# A cell and transcriptome atlas of human arterial vasculature

**DOI:** 10.1101/2024.09.10.612293

**Authors:** Quanyi Zhao, Albert Pedroza, Disha Sharma, Wenduo Gu, Alex Dalal, Chad Weldy, William Jackson, Daniel Yuhang Li, Yana Ryan, Trieu Nguyen, Rohan Shad, Brian T. Palmisano, João P. Monteiro, Matthew Worssam, Alexa Berezwitz, Meghana Iyer, Huitong Shi, Ramendra Kundu, Lasemahang Limbu, Juyong Brian Kim, Anshul Kundaje, Michael Fischbein, Robert Wirka, Thomas Quertermous, Paul Cheng

## Abstract

Contiguous arterial segments show different propensities for different vascular pathologies, yet mechanisms explaining these fundamental differences remain unknown. We sought to build a transcriptomic, cellular, and spatial atlas of human arterial cells across multiple different arterial segments to understand these underlying differences.

Analysis of multiple isogenic arterial segments from healthy donors reveals a significant stereotyped pattern of cell type-specific segmental heterogeneity in healthy arteries. Combining single cell analysis with spatial transcriptomic data reveals cellular heterogeneity not captured by commonly used cell-type marker genes. Determinants of arterial transcriptomic identities are predominantly encoded in fibroblasts and smooth muscle cells (SMC), and their differentially expressed genes are particularly enriched for different vascular disease-associated genetic risk-loci and risk-genes. Adventitial fibroblast-specific heterogeneity in gene expression coincides with a disproportionally large number of vascular disease genetic signals, suggesting a previously unrecognized role for this cell type in disease risk. Adult arterial cells from different segments cluster not by anatomical proximity, but by embryonic origin. Global regulon analysis of disease related segment-specific gene expression program in fibroblast and SMC enriches for binding sites of transcription factors that are developmental master regulators whose expression persists into adulthood, suggesting an important functional role of the same developmental master regulators in adult gene expression and disease. Lastly, non-coding transcriptomes across arterial cells contain extensive variation in lncRNAs expressed in cell type- and segment-specific patterns, rivaling heterogeneity in protein coding transcriptomes. Differentially expressed LncRNA demonstrate enrichment for non-coding genetic signals for vascular diseases, suggesting a potential global role of segmental specific LncRNAs in regulating inherited human vascular disease risk.

## Supplementary material for "A cell and transcriptome atlas of human arterial vasculature": Suppl Table2

### Sheet: SMC_vs_Microvasculature
	p_val	auc	avg_log2FC	pct.1	pct.2	p_val_adj
HES4	0	0.267322	-0.563114	0.439	0.729	0
MMP23B	0	0.653796	0.380149	0.356	0.052	0
ENO1	0	0.735073	0.357276	0.952	0.806	0
SLC25A34-AS1	0	0.658275	0.306454	0.334	0.019	0
FBLIM1	0	0.75548	0.406843	0.92	0.712	0
HSPB7	0	0.77802	0.651788	0.744	0.296	0
MFAP2	0	0.666915	0.318217	0.352	0.019	0
CAMK2N1	0	0.335022	-0.359673	0.292	0.566	0
HSPG2	0	0.700263	0.386492	0.694	0.35	0
CLIC4	0	0.742777	0.38795	0.913	0.721	0
STMN1	0	0.641074	0.278844	0.436	0.166	0
SH3BGRL3	0	0.763193	0.399382	0.939	0.817	0
TRNP1	0	0.377739	-0.260264	0.253	0.452	0
TINAGL1	0	0.15871	-0.50356	0.845	0.981	0
GJA4	0	0.181163	-0.819843	0.23	0.762	0
CMPK1	0	0.650664	0.250522	0.76	0.579	0
JUN	0	0.311112	-0.413846	0.712	0.85	0
NFIA	0	0.690769	0.303164	0.897	0.751	0
PGM1	0	0.66612	0.298095	0.468	0.155	0
JAK1	0	0.301225	-0.312425	0.699	0.857	0
GADD45A	0	0.725342	0.457607	0.806	0.519	0
NEXN	0	0.676021	0.257986	0.939	0.884	0
ARHGAP29	0	0.25658	-0.465638	0.448	0.791	0
CSF1	0	0.358275	-0.276635	0.164	0.428	0
TSPAN2	0	0.702428	0.38098	0.536	0.147	0
CASQ2	0	0.377387	-0.350758	0.264	0.457	0
ITGA10	0	0.746105	0.534254	0.553	0.078	0
TXNIP	0	0.184617	-0.600634	0.748	0.965	0
PDE4DIP	0	0.673133	0.318199	0.687	0.405	0
S100A10	0	0.706657	0.484673	0.789	0.47	0
S100A16	0	0.740039	0.467345	0.61	0.161	0
S100A13	0	0.683175	0.350097	0.773	0.541	0
NPR1	0	0.698624	0.406669	0.433	0.041	0
IFI16	0	0.324729	-0.332613	0.579	0.772	0
TSTD1	0	0.688198	0.390961	0.424	0.053	0
ADAMTS4	0	0.33663	-0.435023	0.024	0.347	0
RCSD1	0	0.348334	-0.287053	0.087	0.379	0
DPT	0	0.647106	0.427557	0.334	0.043	0
ATP1B1	0	0.655285	0.319124	0.4	0.097	0
PRRX1	0	0.360363	-0.32348	0.602	0.702	0
KIAA0040	0	0.350783	-0.293879	0.246	0.504	0
ANGPTL1	0	0.327542	-0.434326	0.396	0.634	0
GLUL	0	0.364698	-0.281141	0.625	0.756	0
RGS16	0	0.303862	-0.50294	0.08	0.455	0
FAM129A	0	0.642804	0.273013	0.823	0.622	0
HMCN1	0	0.706175	0.419967	0.431	0.02	0
SHISA4	0	0.657309	0.28329	0.575	0.297	0
PPP1R12B	0	0.645577	0.274253	0.819	0.672	0
FMOD	0	0.783736	0.626434	0.749	0.287	0
PRELP	0	0.876458	0.876043	0.938	0.566	0
CD55	0	0.625786	0.291622	0.446	0.223	0
SERTAD4-AS1	0	0.74838	0.494473	0.547	0.058	0
ATF3	0	0.289091	-0.523726	0.255	0.614	0
EPHX1	0	0.237283	-0.578701	0.478	0.808	0
GALNT2	0	0.667378	0.301816	0.494	0.182	0
AGT	0	0.297618	-0.548647	0.239	0.614	0
ADI1	0	0.770925	0.376951	0.952	0.819	0
OSR1	0	0.630915	0.268206	0.283	0.023	0
ADCY3	0	0.22713	-0.564234	0.11	0.615	0
EMILIN1	0	0.674206	0.330097	0.656	0.352	0
PPP1CB	0	0.705291	0.267682	0.979	0.91	0
LBH	0	0.370143	-0.285605	0.696	0.763	0
LTBP1	0	0.919353	0.932795	0.964	0.457	0
CDC42EP3	0	0.710207	0.404868	0.622	0.225	0
ZFP36L2	0	0.683418	0.369336	0.794	0.562	0
EPAS1	0	0.33782	-0.26058	0.765	0.891	0
EFEMP1	0	0.897053	1.11079	0.897	0.247	0
ANTXR1	0	0.694046	0.374806	0.73	0.458	0
ANXA4	0	0.675342	0.287253	0.78	0.55	0
MTHFD2	0	0.30244	-0.367911	0.599	0.811	0
FHL2	0	0.35843	-0.397781	0.462	0.607	0
NCK2	0	0.34764	-0.295792	0.288	0.531	0
C2orf40	0	0.291621	-0.510543	0.51	0.827	0
ST6GAL2	0	0.654141	0.316807	0.328	0.022	0
NCKAP5	0	0.359867	-0.306766	0.007	0.286	0
ARHGAP15	0	0.31639	-0.436726	0.036	0.396	0
ZEB2	0	0.200333	-0.574499	0.552	0.883	0
FAP	0	0.646058	0.318409	0.308	0.018	0
SCN3A	0	0.362084	-0.292391	0.058	0.33	0
KLHL23	0	0.239362	-0.597244	0.14	0.615	0
CYBRD1	0	0.665504	0.304591	0.702	0.447	0
MAP3K20	0	0.333514	-0.282916	0.699	0.833	0
SESTD1	0	0.66954	0.307782	0.562	0.255	0
FRZB	0	0.718936	0.460884	0.894	0.664	0
TFPI	0	0.354967	-0.325804	0.516	0.701	0
GULP1	0	0.712962	0.391254	0.627	0.239	0
MYO1B	0	0.359513	-0.308772	0.378	0.576	0
ACADL	0	0.641392	0.269515	0.308	0.028	0
FN1	0	0.878065	0.995109	0.963	0.591	0
IGFBP2	0	0.85661	0.930377	0.954	0.534	0
IGFBP5	0	0.170336	-0.71048	0.806	0.971	0
TMBIM1	0	0.685894	0.316035	0.766	0.525	0
WNT6	0	0.398118	-0.250532	0.003	0.206	0
KCNE4	0	0.358604	-0.329103	0.289	0.519	0
PID1	0	0.765087	0.535373	0.597	0.076	0
LRRFIP1	0	0.702952	0.356882	0.854	0.637	0
RAMP1	0	0.872284	0.935279	0.894	0.396	0
LMCD1	0	0.743468	0.556341	0.836	0.49	0
PPARG	0	0.343499	-0.303951	0.029	0.337	0
GALNT15	0	0.611653	0.274677	0.24	0.018	0
ZNF385D	0	0.702353	0.412611	0.53	0.148	0
THRB	0	0.649638	0.279524	0.405	0.114	0
SUSD5	0	0.740864	0.515645	0.73	0.316	0
SNRK	0	0.349798	-0.299464	0.126	0.405	0
MAP4	0	0.679833	0.261628	0.901	0.778	0
IMPDH2	0	0.355374	-0.269636	0.478	0.647	0
KLHDC8B	0	0.364432	-0.259377	0.255	0.481	0
NT5DC2	0	0.305053	-0.405445	0.3	0.62	0
ARL6IP5	0	0.840269	0.440708	0.975	0.859	0
PROS1	0	0.620858	0.253813	0.591	0.384	0
COL8A1	0	0.887832	1.11284	0.807	0.065	0
TMEM45A	0	0.645842	0.257985	0.402	0.121	0
ABI3BP	0	0.625835	0.277742	0.324	0.078	0
ALCAM	0	0.813095	0.750765	0.674	0.075	0
CD47	0	0.673703	0.287413	0.744	0.496	0
PHLDB2	0	0.337207	-0.315678	0.393	0.635	0
FSTL1	0	0.717395	0.43278	0.813	0.515	0
KALRN	0	0.656907	0.293961	0.466	0.168	0
ITGB5	0	0.698957	0.37855	0.742	0.467	0
ABTB1	0	0.333449	-0.312418	0.418	0.65	0
MGLL	0	0.260285	-0.42685	0.568	0.827	0
RBP1	0	0.643772	0.286574	0.425	0.141	0
CLSTN2	0	0.323563	-0.475478	0.025	0.372	0
PCOLCE2	0	0.71979	0.59288	0.472	0.043	0
PLOD2	0	0.64257	0.264996	0.403	0.127	0
PLSCR4	0	0.643762	0.270705	0.574	0.323	0
AGTR1	0	0.362315	-0.328994	0.048	0.317	0
CP	0	0.590646	0.251108	0.346	0.165	0
WWTR1	0	0.674458	0.327801	0.691	0.434	0
PFN2	0	0.719399	0.401562	0.723	0.385	0
KCNAB1	0	0.327871	-0.451917	0.264	0.54	0
SERPINI1	0	0.349178	-0.343663	0.265	0.504	0
SKIL	0	0.663136	0.306765	0.569	0.28	0
RPL22L1	0	0.375088	-0.254302	0.493	0.632	0
CHRD	0	0.32514	-0.347758	0.087	0.421	0
HES1	0	0.337269	-0.366741	0.419	0.657	0
LRPAP1	0	0.716918	0.304135	0.899	0.747	0
ADRA2C	0	0.62873	0.342512	0.365	0.12	0
CYTL1	0	0.603979	0.425901	0.23	0.025	0
PCDH7	0	0.868069	0.857236	0.764	0.043	0
FAM114A1	0	0.681015	0.337311	0.679	0.41	0
LIMCH1	0	0.887927	0.873843	0.825	0.092	0
OCIAD2	0	0.693376	0.365869	0.414	0.031	0
PDGFRA	0	0.715964	0.468173	0.475	0.046	0
HOPX	0	0.383276	-0.314061	0.031	0.26	0
PARM1	0	0.309918	-0.35707	0.427	0.693	0
SHROOM3	0	0.650885	0.267096	0.349	0.05	0
CCNI	0	0.758889	0.254589	0.991	0.972	0
PKD2	0	0.679045	0.353124	0.637	0.345	0
PDLIM5	0	0.654312	0.264431	0.831	0.63	0
ADH5	0	0.722975	0.315385	0.931	0.832	0
ADH1B	0	0.653585	0.529021	0.6	0.359	0
ENPEP	0	0.364374	-0.288443	0.024	0.292	0
FAM241A	0	0.372617	-0.279843	0.183	0.413	0
SYNPO2	0	0.358484	-0.264277	0.809	0.9	0
PCDH10	0	0.629906	0.285599	0.342	0.086	0
INPP4B	0	0.215314	-0.670102	0.299	0.74	0
EDNRA	0	0.221936	-0.575235	0.204	0.695	0
GUCY1A1	0	0.24877	-0.489588	0.529	0.842	0
GUCY1B1	0	0.209223	-0.577473	0.301	0.764	0
GRIA2	0	0.623919	0.26333	0.26	0.013	0
FAM198B	0	0.708672	0.411489	0.514	0.116	0
SCRG1	0	0.817052	0.853738	0.681	0.07	0
HAND2	0	0.721454	0.449812	0.521	0.093	0
HAND2-AS1	0	0.637353	0.255206	0.311	0.038	0
SLC25A4	0	0.745393	0.433861	0.884	0.668	0
ANKRD37	0	0.632677	0.281845	0.423	0.172	0
PDLIM3	0	0.840739	0.649706	0.963	0.68	0
DAP	0	0.653384	0.274997	0.599	0.341	0
ANKH	0	0.708172	0.397665	0.499	0.096	0
BASP1	0	0.708913	0.408821	0.446	0.031	0
CDH6	0	0.252627	-0.52816	0.066	0.543	0
EGFLAM	0	0.336929	-0.316919	0.11	0.418	0
C7	0	0.41253	-0.334852	0.122	0.288	0
SELENOP	0	0.260558	-0.468294	0.453	0.814	0
PIK3R1	0	0.640551	0.281699	0.651	0.423	0
F2R	0	0.614208	0.344017	0.303	0.086	0
VCAN	0	0.871921	1.22946	0.792	0.107	0
EDIL3	0	0.784401	0.547309	0.869	0.479	0
PAM	0	0.805919	0.608099	0.768	0.269	0
CDO1	0	0.663159	0.357774	0.41	0.094	0
PPIC	0	0.717602	0.390701	0.795	0.52	0
PRDM6	0	0.696575	0.36808	0.433	0.044	0
PDLIM4	0	0.638967	0.260163	0.546	0.292	0
TGFBI	0	0.259198	-0.599277	0.264	0.672	0
DPYSL3	0	0.731315	0.440415	0.641	0.214	0
C5orf46	0	0.660098	0.487787	0.334	0.016	0
PDGFRB	0	0.270857	-0.413729	0.631	0.873	0
SYNPO	0	0.713953	0.406737	0.676	0.323	0
SMIM3	0	0.370253	-0.257844	0.405	0.597	0
GPX3	0	0.27997	-0.459276	0.646	0.86	0
SGCD	0	0.680059	0.347253	0.391	0.034	0
EBF1	0	0.292415	-0.37286	0.483	0.753	0
SLIT3	0	0.250394	-0.519355	0.334	0.718	0
KCNMB1	0	0.642036	0.266716	0.768	0.455	0
NEURL1B	0	0.256401	-0.502225	0.035	0.512	0
DUSP1	0	0.623512	0.255708	0.85	0.708	0
HRH2	0	0.353882	-0.325444	0.064	0.347	0
FOXC1	0	0.737212	0.477947	0.715	0.321	0
GMDS	0	0.816801	0.715535	0.768	0.209	0
PXDC1	0	0.718567	0.462742	0.673	0.328	0
HLA-B	0	0.254358	-0.473182	0.698	0.903	0
FKBP5	0	0.372842	-0.263475	0.544	0.697	0
MOCS1	0	0.334855	-0.329787	0.117	0.428	0
ADGRF5	0	0.288944	-0.589767	0.026	0.441	0
COL21A1	0	0.720205	0.452394	0.597	0.187	0
MRAP2	0	0.742166	0.495551	0.534	0.064	0
NT5E	0	0.646427	0.251043	0.358	0.068	0
CNR1	0	0.388605	-0.281227	0.02	0.241	0
FHL5	0	0.219509	-0.619975	0.303	0.775	0
LAMA4	0	0.338979	-0.371503	0.218	0.5	0
FAM162B	0	0.180791	-0.715058	0.017	0.649	0
PLN	0	0.67379	0.337282	0.933	0.778	0
GJA1	0	0.775297	0.624292	0.575	0.032	0
TPD52L1	0	0.665762	0.300088	0.371	0.042	0
LAMA2	0	0.609682	0.253123	0.271	0.053	0
CTGF	0	0.706802	0.553126	0.846	0.592	0
PERP	0	0.702034	0.375632	0.54	0.158	0
UTRN	0	0.357747	-0.254101	0.623	0.769	0
THBS2	0	0.811965	0.880715	0.735	0.184	0
MEOX2	0	0.317503	-0.371463	0.135	0.478	0
GPNMB	0	0.678683	0.330528	0.676	0.364	0
AQP1	0	0.836191	0.772404	0.821	0.272	0
SFRP4	0	0.654936	0.398362	0.383	0.082	0
SUGCT	0	0.724403	0.525128	0.518	0.095	0
INHBA	0	0.667635	0.354035	0.484	0.166	0
AEBP1	0	0.763377	0.50837	0.933	0.795	0
IGFBP3	0	0.646944	0.49637	0.42	0.146	0
ELN	0	0.751946	0.622205	0.744	0.344	0
HSPB1	0	0.797047	0.353953	0.995	0.961	0
FGL2	0	0.884426	1.13596	0.797	0.065	0
CD36	0	0.33279	-0.707774	0.022	0.351	0
STEAP4	0	0.247574	-1.17601	0.12	0.574	0
TFPI2	0	0.616562	0.302127	0.255	0.023	0
PDK4	0	0.26757	-0.605988	0.318	0.687	0
BRI3	0	0.688754	0.272261	0.892	0.765	0
ARPC1A	0	0.306281	-0.327391	0.7	0.828	0
PCOLCE	0	0.371442	-0.25359	0.434	0.67	0
SERPINE1	0	0.632434	0.465254	0.383	0.135	0
BCAP29	0	0.657831	0.261207	0.82	0.656	0
TES	0	0.734554	0.48203	0.612	0.169	0
CAV1	0	0.260545	-0.25224	0.96	0.984	0
CPED1	0	0.682029	0.346224	0.664	0.347	0
CALU	0	0.6731	0.292284	0.847	0.676	0
GSTK1	0	0.344502	-0.258662	0.604	0.765	0
TMEM176B	0	0.320682	-0.552035	0.04	0.388	0
TMEM176A	0	0.320915	-0.587081	0.03	0.38	0
SMARCD3	0	0.299268	-0.416855	0.386	0.665	0
ARHGAP6	0	0.364688	-0.276338	0.222	0.457	0
SH3KBP1	0	0.316945	-0.354631	0.179	0.509	0
SMS	0	0.65624	0.270383	0.634	0.38	0
TMEM47	0	0.728455	0.407966	0.858	0.638	0
SRPX	0	0.367371	-0.315472	0.205	0.436	0
MAOB	0	0.66736	0.308646	0.408	0.079	0
TIMP1	0	0.754083	0.400138	0.993	0.965	0
PLP2	0	0.696967	0.298962	0.908	0.76	0
TCEAL2	0	0.766016	0.61845	0.606	0.096	0
TCEAL4	0	0.662017	0.259954	0.958	0.908	0
TCEAL3	0	0.682824	0.327764	0.863	0.707	0
CHRDL1	0	0.385807	-0.294165	0.02	0.246	0
IL13RA2	0	0.628955	0.320843	0.278	0.022	0
PLS3	0	0.757717	0.341938	0.971	0.881	0
PGRMC1	0	0.70054	0.318562	0.854	0.659	0
SLC25A5	0	0.302029	-0.293411	0.767	0.862	0
FHL1	0	0.736701	0.378741	0.97	0.881	0
MAP7D3	0	0.324155	-0.313601	0.567	0.763	0
LDOC1	0	0.693069	0.419256	0.691	0.396	0
BGN	0	0.871214	0.45136	0.998	0.963	0
ANGPT2	0	0.298378	-0.474084	0.23	0.582	0
DLC1	0	0.302354	-0.389446	0.444	0.705	0
SLC7A2	0	0.185386	-0.750694	0.157	0.728	0
MTUS1	0	0.376231	-0.264969	0.302	0.506	0
SORBS3	0	0.293697	-0.352695	0.604	0.807	0
EBF2	0	0.290199	-0.4072	0.02	0.436	0
CLU	0	0.918433	1.03528	0.981	0.649	0
SCARA3	0	0.685137	0.364349	0.473	0.115	0
SARAF	0	0.722596	0.324907	0.904	0.735	0
DUSP26	0	0.694686	0.368584	0.45	0.069	0
ADGRA2	0	0.346297	-0.303884	0.079	0.376	0
FGFR1	0	0.681409	0.329572	0.639	0.317	0
TCIM	0	0.345576	-0.456068	0.051	0.351	0
SFRP1	0	0.640156	0.500138	0.294	0.016	0
CEBPD	0	0.335189	-0.36935	0.754	0.867	0
CYP7B1	0	0.346185	-0.290921	0.077	0.375	0
SULF1	0	0.739248	0.631897	0.612	0.18	0
CRISPLD1	0	0.754067	0.550357	0.527	0.024	0
FABP5	0	0.177051	-0.871445	0.073	0.692	0
FABP4	0	0.0720254	-1.52029	0.107	0.889	0
PABPC1	0	0.28485	-0.286004	0.855	0.937	0
CTHRC1	0	0.692246	0.469032	0.521	0.158	0
EXT1	0	0.638432	0.252573	0.44	0.176	0
TNFRSF11B	0	0.745162	0.829986	0.564	0.099	0
NOV	0	0.906804	1.2639	0.864	0.118	0
COL14A1	0	0.744212	0.378831	0.965	0.866	0
FBXO32	0	0.710046	0.455581	0.748	0.412	0
MYC	0	0.305454	-0.472388	0.093	0.46	0
ASAP1	0	0.370747	-0.294248	0.263	0.466	0
PTK2	0	0.233696	-0.489884	0.531	0.822	0
PTP4A3	0	0.277433	-0.584969	0.352	0.681	0
SCX	0	0.649054	0.381563	0.315	0.019	0
DOCK8	0	0.368515	-0.258104	0.017	0.278	0
KANK1	0	0.689498	0.368826	0.544	0.192	0
IL11RA	0	0.659731	0.297124	0.387	0.073	0
CCL19	0	0.38294	-0.614195	0.031	0.262	0
CCL21	0	0.355587	-0.673026	0.027	0.31	0
HRCT1	0	0.68532	0.402787	0.447	0.091	0
ALDH1B1	0	0.690076	0.425199	0.506	0.164	0
ANXA1	0	0.728709	0.281496	0.98	0.925	0
PRUNE2	0	0.758814	0.541606	0.66	0.185	0
NTRK2	0	0.171027	-0.753369	0.193	0.775	0
OGN	0	0.918868	1.25304	0.913	0.199	0
OMD	0	0.798087	0.854886	0.625	0.042	0
ASPN	0	0.72866	0.596215	0.708	0.33	0
C9orf3	0	0.720343	0.363021	0.88	0.667	0
TMEM38B	0	0.346963	-0.334627	0.194	0.464	0
RGS3	0	0.658711	0.29034	0.536	0.236	0
ENG	0	0.704627	0.47677	0.662	0.362	0
NRARP	0	0.379714	-0.278976	0.013	0.252	0
IFITM2	0	0.275761	-0.278907	0.945	0.984	0
IFITM1	0	0.272841	-0.598881	0.12	0.539	0
PHLDA2	0	0.3152	-0.655995	0.255	0.538	0
OR51E1	0	0.387593	-0.278636	0.022	0.245	0
MTRNR2L8	0	0.37101	-0.30628	0.686	0.834	0
DKK3	0	0.825013	0.612125	0.934	0.672	0
MICAL2	0	0.713681	0.42436	0.629	0.253	0
NUCB2	0	0.711714	0.418358	0.741	0.451	0
TPH1	0	0.642181	0.30939	0.302	0.02	0
FIBIN	0	0.809203	0.739659	0.677	0.091	0
CAT	0	0.336543	-0.296181	0.438	0.669	0
TP53I11	0	0.333196	-0.349256	0.134	0.445	0
MDK	0	0.4039	-0.256598	0.109	0.288	0
ARHGAP1	0	0.336309	-0.301799	0.447	0.656	0
AHNAK	0	0.676427	0.251794	0.944	0.847	0
PLA2G16	0	0.656195	0.281865	0.706	0.498	0
RASGRP2	0	0.344053	-0.303994	0.315	0.569	0
LTBP3	0	0.70608	0.393094	0.698	0.372	0
CST6	0	0.625276	0.280371	0.261	0.011	0
CTSF	0	0.637525	0.260845	0.69	0.479	0
RHOD	0	0.667789	0.289207	0.429	0.099	0
MRGPRF	0	0.247062	-0.490243	0.553	0.818	0
SYTL2	0	0.261423	-0.541386	0.159	0.595	0
PRSS23	0	0.759555	0.65807	0.695	0.249	0
CTSC	0	0.369725	-0.415551	0.294	0.485	0
ARHGAP42	0	0.35103	-0.298397	0.097	0.381	0
PDGFD	0	0.738083	0.562884	0.5	0.029	0
GUCY1A2	0	0.338068	-0.391524	0.042	0.359	0
LAYN	0	0.646566	0.272157	0.426	0.141	0
AP002884.1	0	0.668928	0.322875	0.416	0.085	0
NNMT	0	0.655227	0.336504	0.865	0.616	0
FXYD6	0	0.293603	-0.468972	0.039	0.444	0
THY1	0	0.386153	-0.448621	0.202	0.392	0
OAF	0	0.368801	-0.296961	0.037	0.294	0
CLMP	0	0.6934	0.435306	0.396	0.012	0
NRGN	0	0.361281	-0.368526	0.366	0.574	0
ESAM	0	0.263369	-0.461577	0.435	0.788	0
APLP2	0	0.78203	0.434042	0.942	0.746	0
AKR1C1	0	0.638602	0.334932	0.386	0.121	0
AKR1C2	0	0.613042	0.262221	0.327	0.109	0
AKR1C3	0	0.653539	0.312137	0.546	0.265	0
CELF2	0	0.665498	0.30157	0.472	0.148	0
ITGA8	0	0.867518	0.877497	0.925	0.412	0
PLXDC2	0	0.826733	0.746308	0.698	0.062	0
SVIL	0	0.857447	0.723205	0.933	0.493	0
ZEB1	0	0.656791	0.285728	0.72	0.445	0
NRP1	0	0.324712	-0.358359	0.285	0.585	0
CXCL12	0	0.254599	-0.617998	0.441	0.814	0
FAM13C	0	0.34147	-0.399306	0.299	0.544	0
ARID5B	0	0.272207	-0.374935	0.807	0.928	0
PSAP	0	0.743685	0.283408	0.971	0.907	0
KCNMA1	0	0.738353	0.4824	0.619	0.165	0
PLAC9	0	0.151072	-0.726873	0.597	0.98	0
FAM213A	0	0.34456	-0.37114	0.333	0.562	0
TSPAN14	0	0.361325	-0.256255	0.11	0.374	0
SNCG	0	0.313615	-0.46023	0.517	0.781	0
PTEN	0	0.259562	-0.395594	0.686	0.877	0
PCGF5	0	0.652017	0.285639	0.642	0.399	0
PPP1R3C	0	0.702293	0.432188	0.579	0.212	0
SORBS1	0	0.728152	0.468759	0.794	0.477	0
ADD3	0	0.659938	0.306371	0.439	0.127	0
MXI1	0	0.651016	0.26523	0.78	0.587	0
ADRA2A	0	0.30282	-0.469968	0.013	0.405	0
HTRA1	0	0.783217	0.531752	0.875	0.59	0
CPXM2	0	0.784977	0.598739	0.611	0.053	0
NRIP2	0	0.317852	-0.418134	0.035	0.392	0
CCND2	0	0.654847	0.290561	0.623	0.355	0
APOLD1	0	0.345277	-0.361034	0.04	0.344	0
MGP	0	0.903649	0.621426	1	0.996	0
ARHGDIB	0	0.382982	-0.296521	0.545	0.648	0
RERG	0	0.342587	-0.284256	0.496	0.729	0
EPS8	0	0.224852	-0.408503	0.833	0.951	0
RERGL	0	0.304889	-0.934632	0.178	0.506	0
KCNJ8	0	0.329509	-0.418082	0.163	0.466	0
ABCC9	0	0.284569	-0.584924	0.162	0.543	0
SSPN	0	0.664238	0.300953	0.772	0.566	0
STK38L	0	0.657834	0.319979	0.635	0.387	0
PPFIBP1	0	0.747664	0.463005	0.754	0.355	0
FGD4	0	0.367068	-0.263417	0.265	0.493	0
SLC38A2	0	0.326168	-0.329584	0.686	0.83	0
TMEM106C	0	0.675479	0.310887	0.644	0.348	0
PRPH	0	0.406821	-0.277427	0.012	0.197	0
NR4A1	0	0.324366	-0.499711	0.25	0.54	0
KRT8	0	0.658781	0.34595	0.449	0.137	0
TNS2	0	0.325021	-0.311152	0.483	0.714	0
LINC02381	0	0.319383	-0.371989	0.084	0.43	0
ITGA5	0	0.627739	0.308475	0.353	0.111	0
ITGA7	0	0.286635	-0.395051	0.437	0.747	0
ATP5F1B	0	0.295041	-0.274144	0.839	0.903	0
LRP1	0	0.799717	0.617098	0.8	0.34	0
NDUFA4L2	0	0.257266	-0.713809	0.391	0.803	0
AVPR1A	0	0.35778	-0.31449	0.017	0.3	0
RASSF3	0	0.669525	0.367515	0.574	0.279	0
CPM	0	0.304145	-0.532712	0.043	0.424	0
GLIPR1	0	0.793994	0.564308	0.823	0.41	0
PHLDA1	0	0.38941	-0.292271	0.145	0.347	0
CSRP2	0	0.329243	-0.361953	0.72	0.877	0
LIN7A	0	0.362515	-0.266946	0.024	0.297	0
LUM	0	0.603179	0.55118	0.281	0.09	0
BTG1	0	0.234707	-0.454769	0.765	0.924	0
TXNRD1	0	0.649811	0.305891	0.618	0.388	0
C12orf75	0	0.744358	0.560905	0.866	0.471	0
HSPB8	0	0.633076	0.265586	0.532	0.281	0
RPLP0	0	0.179253	-0.300689	0.987	0.998	0
RILPL2	0	0.664921	0.290531	0.65	0.39	0
RASL11A	0	0.247162	-0.52373	0.417	0.764	0
MEDAG	0	0.65833	0.329273	0.414	0.103	0
SMAD9	0	0.639574	0.264105	0.452	0.183	0
LHFPL6	0	0.271549	-0.357705	0.832	0.947	0
TSC22D1	0	0.302591	-0.348138	0.838	0.909	0
INTS6	0	0.327279	-0.383202	0.292	0.562	0
LMO7	0	0.77443	0.5481	0.596	0.06	0
EDNRB	0	0.310933	-0.457403	0.017	0.392	0
SPRY2	0	0.348627	-0.323477	0.184	0.452	0
ITGBL1	0	0.787919	0.77932	0.611	0.048	0
F10	0	0.353591	-0.281827	0.241	0.511	0
LAMP1	0	0.680997	0.296842	0.842	0.661	0
GAS6	0	0.803296	0.641672	0.914	0.645	0
NDRG2	0	0.173391	-0.64465	0.476	0.868	0
PSME1	0	0.316266	-0.2718	0.786	0.901	0
DAAM1	0	0.66311	0.30712	0.686	0.404	0
RTN1	0	0.652709	0.365519	0.324	0.022	0
ZFP36L1	0	0.17867	-0.588701	0.678	0.94	0
ACTN1	0	0.720815	0.356395	0.95	0.789	0
NPC2	0	0.729814	0.426798	0.857	0.665	0
LTBP2	0	0.828806	0.956393	0.706	0.077	0
PGF	0	0.32191	-0.479554	0.285	0.572	0
TMED10	0	0.69137	0.305007	0.839	0.635	0
FOS	0	0.358668	-0.384951	0.487	0.684	0
TC2N	0	0.669414	0.361446	0.351	0.014	0
FBLN5	0	0.914445	1.08964	0.863	0.093	0
CLMN	0	0.22304	-0.599823	0.083	0.61	0
CKB	0	0.366002	-0.310997	0.41	0.639	0
ZFYVE21	0	0.660016	0.27024	0.739	0.504	0
SNRPN	0	0.714511	0.354469	0.844	0.63	0
ACTC1	0	0.657408	0.567938	0.431	0.138	0
ZNF106	0	0.647839	0.262701	0.703	0.489	0
PDIA3	0	0.724006	0.316304	0.942	0.819	0
MYEF2	0	0.679697	0.336937	0.407	0.051	0
FBN1	0	0.624887	0.259607	0.535	0.323	0
FGF7	0	0.288772	-0.744209	0.149	0.525	0
CCPG1	0	0.742193	0.401614	0.86	0.632	0
ANXA2	0	0.748974	0.327601	0.969	0.866	0
OAZ2	0	0.270884	-0.448752	0.426	0.718	0
RBPMS2	0	0.323482	-0.405441	0.072	0.416	0
ITGA11	0	0.747314	0.515376	0.582	0.108	0
LARP6	0	0.659495	0.290255	0.534	0.244	0
LOXL1	0	0.661194	0.321565	0.452	0.149	0
LINGO1	0	0.351754	-0.308983	0.02	0.313	0
ADAMTSL3	0	0.638935	0.250671	0.331	0.053	0
MFGE8	0	0.805559	0.374705	0.996	0.953	0
SLCO3A1	0	0.323746	-0.348511	0.346	0.614	0
LINC01197	0	0.303001	-0.410756	0.181	0.539	0
LINC00924	0	0.326079	-0.491065	0.025	0.367	0
NR2F2-AS1	0	0.34271	-0.303318	0.163	0.454	0
NR2F2	0	0.111977	-0.718494	0.739	0.984	0
MEF2A	0	0.649264	0.265151	0.715	0.494	0
TNFRSF12A	0	0.656168	0.379503	0.651	0.405	0
HMOX2	0	0.322858	-0.355652	0.335	0.59	0
EMP2	0	0.733459	0.352773	0.914	0.728	0
MYH11	0	0.632324	0.303665	0.922	0.738	0
ARHGAP17	0	0.361052	-0.264418	0.156	0.41	0
CBLN1	0	0.403051	-0.306526	0.007	0.2	0
CRNDE	0	0.688434	0.353574	0.523	0.16	0
MMP2	0	0.685377	0.437285	0.458	0.103	0
CES1	0	0.662642	0.409517	0.451	0.155	0
MT2A	0	0.241493	-0.441736	0.922	0.992	0
MT1E	0	0.254411	-0.465324	0.792	0.942	0
MT1M	0	0.303834	-0.432225	0.645	0.825	0
MT1A	0	0.320338	-0.487804	0.124	0.458	0
MT1F	0	0.344524	-0.362558	0.183	0.466	0
MT1X	0	0.626505	0.336915	0.865	0.749	0
CDH11	0	0.671707	0.374274	0.435	0.106	0
RRAD	0	0.346714	-0.415396	0.472	0.656	0
TPPP3	0	0.307682	-0.439335	0.083	0.456	0
CDH13	0	0.80939	0.673791	0.751	0.222	0
CRISPLD2	0	0.267494	-0.538362	0.083	0.533	0
SERPINF1	0	0.238747	-0.76504	0.145	0.643	0
SLC2A4	0	0.340786	-0.329678	0.022	0.338	0
EIF4A1	0	0.323573	-0.325286	0.594	0.752	0
ATP1B2	0	0.292492	-0.436223	0.036	0.444	0
MYH10	0	0.928897	1.25194	0.922	0.209	0
RASD1	0	0.313071	-0.566373	0.047	0.411	0
MFAP4	0	0.854267	0.911703	0.917	0.411	0
COPRS	0	0.733652	0.425231	0.766	0.426	0
MYO1D	0	0.730268	0.444478	0.688	0.314	0
CCL2	0	0.40768	-0.283398	0.229	0.399	0
IGFBP4	0	0.119094	-1.03619	0.355	0.906	0
GJC1	0	0.372933	-0.267808	0.108	0.348	0
HIGD1B	0	0.388176	-0.323884	0.004	0.228	0
HEXIM1	0	0.368844	-0.282314	0.464	0.615	0
COPZ2	0	0.647779	0.260781	0.682	0.461	0
HOXB-AS1	0	0.365082	-0.289352	0.152	0.399	0
SGCA	0	0.739534	0.473915	0.791	0.422	0
TOB1	0	0.328097	-0.396784	0.456	0.659	0
2024-09-04	0	0.291524	-0.449262	0.415	0.691	0
TBX2-AS1	0	0.346631	-0.375436	0.197	0.464	0
TBX2	0	0.299891	-0.496862	0.281	0.597	0
MRC2	0	0.693041	0.388639	0.425	0.043	0
SSTR2	0	0.333323	-0.428816	0.011	0.342	0
GPRC5C	0	0.37472	-0.311705	0.423	0.56	0
MXRA7	0	0.691386	0.31779	0.886	0.734	0
SOCS3	0	0.382423	-0.289494	0.133	0.353	0
TIMP2	0	0.759002	0.431502	0.929	0.717	0
C1QTNF1	0	0.321496	-0.302226	0.675	0.863	0
ANKRD29	0	0.271818	-0.472867	0.09	0.526	0
CDH2	0	0.674186	0.364089	0.359	0.012	0
SLC14A1	0	0.615994	0.26831	0.238	0.007	0
DSEL	0	0.691435	0.367086	0.514	0.152	0
CCDC102B	0	0.293773	-0.53512	0.128	0.508	0
C20orf27	0	0.239787	-0.580263	0.228	0.651	0
PRNP	0	0.707601	0.361175	0.769	0.466	0
BMP2	0	0.382819	-0.289989	0.064	0.29	0
JAG1	0	0.319786	-0.32069	0.655	0.812	0
REM1	0	0.335609	-0.369869	0.129	0.429	0
COX4I2	0	0.146719	-0.945366	0.023	0.719	0
PROCR	0	0.332559	-0.393914	0.229	0.511	0
TGM2	0	0.748421	0.581066	0.66	0.187	0
WISP2	0	0.784957	0.875073	0.693	0.179	0
KCNK15	0	0.654292	0.346559	0.332	0.026	0
SDC4	0	0.652137	0.279355	0.514	0.224	0
PTGIS	0	0.860942	0.849991	0.769	0.074	0
CTSZ	0	0.683093	0.329928	0.79	0.602	0
CFD	0	0.423102	-0.315081	0.152	0.292	0
GADD45B	0	0.298972	-0.451958	0.743	0.86	0
TBXA2R	0	0.658647	0.276807	0.35	0.034	0
ANGPTL4	0	0.347035	-0.365743	0.12	0.417	0
JUNB	0	0.347603	-0.34994	0.676	0.817	0
NFIX	0	0.732062	0.440631	0.724	0.356	0
PTGER1	0	0.391257	-0.283465	0.009	0.225	0
NOTCH3	0	0.12203	-0.714716	0.577	0.948	0
BST2	0	0.338797	-0.321091	0.396	0.73	0
ISYNA1	0	0.176544	-0.722825	0.391	0.862	0
UBA2	0	0.27173	-0.378737	0.666	0.846	0
LGI4	0	0.168736	-0.784712	0.091	0.712	0
FXYD5	0	0.641115	0.319883	0.555	0.323	0
DMKN	0	0.680448	0.343189	0.376	0.017	0
HSPB6	0	0.307067	-0.379446	0.625	0.839	0
SPINT2	0	0.90272	1.11971	0.853	0.117	0
PPP1R14A	0	0.752632	0.306191	0.978	0.955	0
KCNK6	0	0.651444	0.293468	0.344	0.044	0
ZFP36	0	0.341216	-0.308247	0.716	0.857	0
LTBP4	0	0.728617	0.475737	0.766	0.4	0
AXL	0	0.331181	-0.304776	0.542	0.734	0
BCAM	0	0.243158	-0.630373	0.534	0.816	0
APOE	0	0.265939	-1.02655	0.177	0.602	0
FOSB	0	0.390073	-0.25155	0.128	0.339	0
INAFM1	0	0.345721	-0.310769	0.414	0.633	0
EHD2	0	0.250098	-0.415027	0.604	0.84	0
EMP3	0	0.696074	0.343455	0.843	0.636	0
HRC	0	0.344585	-0.309499	0.05	0.356	0
RCN3	0	0.663433	0.33724	0.614	0.342	0
A1BG	0	0.342478	-0.296002	0.242	0.528	0
CHCHD10	0	0.294296	-0.352309	0.692	0.856	0
SUSD2	0	0.292762	-0.489593	0.133	0.516	0
GGT5	0	0.297481	-0.508074	0.305	0.668	0
TIMP3	0	0.137222	-0.776886	0.746	0.975	0
SUN2	0	0.744765	0.451642	0.818	0.47	0
FBLN1	0	0.618334	0.374912	0.409	0.201	0
TYMP	0	0.351578	-0.317886	0.167	0.444	0
ADAMTS1	0	0.288704	-0.512834	0.516	0.782	0
MRPS6	0	0.650846	0.293582	0.72	0.512	0
ERG	0	0.685076	0.343349	0.395	0.027	0
SH3BGR	0	0.660611	0.318386	0.495	0.197	0
CSTB	0	0.70013	0.296079	0.888	0.744	0
PTTG1IP	0	0.752858	0.432339	0.853	0.592	0
ADARB1	0	0.658262	0.292038	0.466	0.163	0
FMO2	1.22076e-274	0.595489	0.269594	0.606	0.476	2.81067e-270
POSTN	1.65884e-244	0.564017	0.320339	0.225	0.105	3.8193e-240

### Sheet: SMC_subclusters
	p_val	avg_log2FC	pct.1	pct.2	p_val_adj	cluster	gene
ACTC1	0	0.811259	0.588	0.119	0	0	ACTC1
CNN1	0	0.727712	0.941	0.572	0	0	CNN1
ACTG2	0	0.724522	0.765	0.299	0	0	ACTG2
CSRP2	0	0.723674	0.857	0.451	0	0	CSRP2
MCAM	0	0.67776	0.931	0.541	0	0	MCAM
PLN	0	0.624121	0.986	0.83	0	0	PLN
HSPB7	0	0.602491	0.881	0.474	0	0	HSPB7
C11orf96	0	0.597066	0.962	0.792	0	0	C11orf96
RGS5	0	0.562606	0.975	0.726	0	0	RGS5
MYH11	0	0.560237	0.991	0.786	0	0	MYH11
SORBS2	0	0.536332	0.835	0.511	0	0	SORBS2
LDOC1	0	0.529269	0.793	0.487	0	0	LDOC1
FILIP1L	0	0.512368	0.918	0.747	0	0	FILIP1L
CARMN	0	0.509409	0.88	0.605	0	0	CARMN
SCRG1	0	0.503254	0.778	0.487	0	0	SCRG1
SMTN	0	0.493122	0.71	0.382	0	0	SMTN
RAMP1	0	0.486241	0.968	0.747	0	0	RAMP1
SYNPO2	0	0.48347	0.888	0.654	0	0	SYNPO2
ADRA2C	0	0.481713	0.481	0.134	0	0	ADRA2C
SORBS1	0	0.479317	0.876	0.631	0	0	SORBS1
SLMAP	0	0.465383	0.757	0.457	0	0	SLMAP
LMOD1	0	0.461399	0.978	0.821	0	0	LMOD1
TNS1	0	0.455096	0.95	0.777	0	0	TNS1
PPP1R12B	0	0.451314	0.897	0.665	0	0	PPP1R12B
SBSPON	0	0.446588	0.542	0.145	0	0	SBSPON
CSRP1	0	0.43936	0.991	0.913	0	0	CSRP1
MYLK	0	0.425876	0.951	0.808	0	0	MYLK
FILIP1	0	0.412385	0.76	0.495	0	0	FILIP1
ACTA2	0	0.406514	0.997	0.898	0	0	ACTA2
TCEAL2	0	0.394736	0.71	0.4	0	0	TCEAL2
MRPS6	0	0.392832	0.794	0.573	0	0	MRPS6
DES	0	0.388691	0.3	0.09	0	0	DES
HACD1	0	0.387502	0.681	0.381	0	0	HACD1
MAP3K20	0	0.382593	0.774	0.551	0	0	MAP3K20
SPEG	0	0.37538	0.654	0.343	0	0	SPEG
BCAM	0	0.368855	0.615	0.373	0	0	BCAM
TPM2	0	0.364212	1	0.993	0	0	TPM2
SLC25A4	0	0.363585	0.934	0.786	0	0	SLC25A4
HSPB8	0	0.362878	0.619	0.361	0	0	HSPB8
LPP	0	0.361003	0.984	0.913	0	0	LPP
RRAD	0	0.3601	0.559	0.299	0	0	RRAD
C12orf75	0	0.356821	0.913	0.773	0	0	C12orf75
RASSF3	0	0.350265	0.647	0.429	0	0	RASSF3
NET1	0	0.346046	0.702	0.48	0	0	NET1
FLNA	0	0.345613	0.985	0.924	0	0	FLNA
HSPB6	0	0.344087	0.687	0.503	0	0	HSPB6
ALDH1B1	0	0.342971	0.593	0.333	0	0	ALDH1B1
RBPMS	0	0.341003	0.896	0.742	0	0	RBPMS
RASL12	0	0.340832	0.639	0.383	0	0	RASL12
NEXN	0	0.339141	0.972	0.875	0	0	NEXN
GMDS	0	0.338717	0.815	0.674	0	0	GMDS
CFL2	0	0.33856	0.826	0.646	0	0	CFL2
RHOB	0	0.335732	0.881	0.782	0	0	RHOB
PTP4A3	0	0.335647	0.45	0.157	0	0	PTP4A3
DACT3	0	0.333632	0.574	0.296	0	0	DACT3
NCS1	0	0.333416	0.513	0.248	0	0	NCS1
CAMK2G	0	0.333291	0.649	0.398	0	0	CAMK2G
MYL9	0	0.329224	0.999	0.99	0	0	MYL9
FAM129A	0	0.326375	0.87	0.73	0	0	FAM129A
TC2N	0	0.324845	0.438	0.179	0	0	TC2N
MXI1	0	0.323355	0.841	0.661	0	0	MXI1
PPP1R12A	0	0.322433	0.918	0.809	0	0	PPP1R12A
AKAP1	0	0.322008	0.517	0.247	0	0	AKAP1
MYOCD	0	0.321014	0.502	0.241	0	0	MYOCD
SUSD5	0	0.32075	0.804	0.585	0	0	SUSD5
KCNA5	0	0.316713	0.394	0.106	0	0	KCNA5
ITGA8	0	0.313706	0.963	0.85	0	0	ITGA8
FABP3	0	0.311608	0.383	0.106	0	0	FABP3
CNTN4	0	0.309762	0.423	0.142	0	0	CNTN4
ZNF385D	0	0.308819	0.615	0.362	0	0	ZNF385D
SOD3	0	0.308522	0.986	0.962	0	0	SOD3
SCX	0	0.306292	0.377	0.193	0	0	SCX
ATP1A2	0	0.306145	0.371	0.102	0	0	ATP1A2
PLEKHO1	0	0.305966	0.663	0.471	0	0	PLEKHO1
LDB3	0	0.305416	0.406	0.124	0	0	LDB3
LBH	0	0.303457	0.761	0.567	0	0	LBH
KCNMA1	0	0.303101	0.695	0.469	0	0	KCNMA1
RAP1A	0	0.298446	0.789	0.642	0	0	RAP1A
SYNE2	0	0.29469	0.755	0.555	0	0	SYNE2
MRVI1	0	0.292697	0.774	0.573	0	0	MRVI1
MRPL33	0	0.28925	0.931	0.848	0	0	MRPL33
ITGA7	0	0.286308	0.52	0.275	0	0	ITGA7
ST6GAL2	0	0.2819	0.408	0.17	0	0	ST6GAL2
NPNT	0	0.280342	0.604	0.354	0	0	NPNT
TES	0	0.279739	0.667	0.504	0	0	TES
PPP1R14A	0	0.277041	0.996	0.943	0	0	PPP1R14A
PRUNE2	0	0.276662	0.717	0.546	0	0	PRUNE2
CCDC3	0	0.276455	0.718	0.538	0	0	CCDC3
HSPA1A	0	0.27581	0.814	0.674	0	0	HSPA1A
SLC22A3	0	0.274454	0.429	0.178	0	0	SLC22A3
KCNMB1	0	0.274211	0.819	0.667	0	0	KCNMB1
DUSP26	0	0.273621	0.533	0.286	0	0	DUSP26
EFHD1	0	0.273471	0.801	0.639	0	0	EFHD1
ACTN1	0	0.269235	0.973	0.904	0	0	ACTN1
PDLIM3	0	0.268403	0.977	0.933	0	0	PDLIM3
PPP1R3C	0	0.268284	0.632	0.475	0	0	PPP1R3C
DSTN	0	0.266873	1	0.999	0	0	DSTN
PART1	0	0.264441	0.302	0.064	0	0	PART1
MFAP4	0	0.262859	0.958	0.838	0	0	MFAP4
ADH5	0	0.261295	0.951	0.892	0	0	ADH5
BEX4	0	0.261257	0.66	0.471	0	0	BEX4
SYNM	0	0.261034	0.59	0.416	0	0	SYNM
NPR1	0	0.258407	0.506	0.287	0	0	NPR1
LDHB	0	0.256413	0.916	0.837	0	0	LDHB
SMAD9	0	0.254683	0.516	0.324	0	0	SMAD9
BEX2	0	0.252287	0.262	0.073	0	0	BEX2
SH3BGR	0	0.252197	0.551	0.384	0	0	SH3BGR
FOXN3	0	0.25064	0.639	0.474	0	0	FOXN3
HAND2	0	0.250403	0.574	0.418	0	0	HAND2
ID2	2.98477e-300	0.260221	0.721	0.585	6.87212e-296	0	ID2
MBNL1-AS1	1.52254e-290	0.255494	0.543	0.389	3.50551e-286	0	MBNL1-AS1
RTN1	2.44339e-274	0.253652	0.381	0.212	5.62567e-270	0	RTN1
RERGL	2.31931e-255	0.300063	0.226	0.083	5.33999e-251	0	RERGL
CKB	1.37199e-177	0.280858	0.445	0.339	3.15888e-173	0	CKB
CFH	0	1.34417	0.908	0.265	0	1	CFH
LUM	0	1.20892	0.67	0.107	0	1	LUM
POSTN	0	0.982865	0.557	0.076	0	1	POSTN
CRLF1	0	0.91231	0.544	0.063	0	1	CRLF1
F2R	0	0.879578	0.761	0.098	0	1	F2R
TNFRSF11B	0	0.848302	0.796	0.46	0	1	TNFRSF11B
PLAC9	0	0.845911	0.923	0.451	0	1	PLAC9
PCOLCE	0	0.839646	0.767	0.284	0	1	PCOLCE
CXCL12	0	0.819341	0.798	0.281	0	1	CXCL12
GGT5	0	0.807377	0.677	0.138	0	1	GGT5
SERPINE1	0	0.763188	0.664	0.256	0	1	SERPINE1
CYTL1	0	0.743704	0.457	0.128	0	1	CYTL1
LTBP2	0	0.741226	0.957	0.593	0	1	LTBP2
OMD	0	0.739113	0.889	0.506	0	1	OMD
VCAN	0	0.73689	0.979	0.708	0	1	VCAN
SULF1	0	0.718106	0.864	0.499	0	1	SULF1
NDUFA4L2	0	0.681262	0.66	0.27	0	1	NDUFA4L2
APOE	0	0.658911	0.33	0.108	0	1	APOE
COL1A2	0	0.650531	0.983	0.855	0	1	COL1A2
TFPI	0	0.646676	0.837	0.372	0	1	TFPI
AGT	0	0.645792	0.526	0.11	0	1	AGT
PCOLCE2	0	0.635393	0.732	0.355	0	1	PCOLCE2
COL1A1	0	0.63298	0.843	0.55	0	1	COL1A1
C2orf40	0	0.625868	0.781	0.389	0	1	C2orf40
ITGBL1	0	0.615941	0.833	0.511	0	1	ITGBL1
COL3A1	0	0.61349	0.93	0.733	0	1	COL3A1
IGFBP3	0	0.603396	0.613	0.334	0	1	IGFBP3
FN1	0	0.597114	0.997	0.947	0	1	FN1
DCN	0	0.588348	0.528	0.237	0	1	DCN
MARCKS	0	0.587134	0.733	0.263	0	1	MARCKS
FBLN2	0	0.583753	0.519	0.07	0	1	FBLN2
FBLN1	0	0.57999	0.637	0.307	0	1	FBLN1
EFEMP1	0	0.576915	0.97	0.864	0	1	EFEMP1
PRSS23	0	0.567707	0.891	0.607	0	1	PRSS23
SPRY1	0	0.563089	0.738	0.324	0	1	SPRY1
SERPINE2	0	0.556175	0.396	0.054	0	1	SERPINE2
AEBP1	0	0.549139	0.995	0.905	0	1	AEBP1
COMP	0	0.546432	0.27	0.053	0	1	COMP
ADH1B	0	0.544674	0.809	0.506	0	1	ADH1B
SFRP4	0	0.540453	0.616	0.278	0	1	SFRP4
LAMA2	0	0.523573	0.573	0.136	0	1	LAMA2
FXYD5	0	0.507079	0.834	0.429	0	1	FXYD5
THY1	0	0.50463	0.473	0.08	0	1	THY1
MMP2	0	0.501632	0.725	0.338	0	1	MMP2
CCDC80	0	0.497738	0.802	0.476	0	1	CCDC80
TIMP1	0	0.495203	0.999	0.991	0	1	TIMP1
CCL2	0	0.491368	0.426	0.14	0	1	CCL2
LGALS3BP	0	0.487394	0.834	0.484	0	1	LGALS3BP
FAP	0	0.48568	0.597	0.178	0	1	FAP
C1R	0	0.484322	0.957	0.814	0	1	C1R
CDH11	0	0.482942	0.711	0.312	0	1	CDH11
COL6A3	0	0.479891	0.656	0.334	0	1	COL6A3
THBS2	0	0.476288	0.916	0.654	0	1	THBS2
MMP23B	0	0.475462	0.614	0.24	0	1	MMP23B
RCN3	0	0.471393	0.837	0.514	0	1	RCN3
LAMB1	0	0.462695	0.568	0.161	0	1	LAMB1
PDGFD	0	0.458992	0.753	0.386	0	1	PDGFD
AKAP12	0	0.458714	0.739	0.452	0	1	AKAP12
UACA	0	0.455604	0.869	0.612	0	1	UACA
NPC2	0	0.455558	0.948	0.817	0	1	NPC2
CTSK	0	0.454952	0.695	0.3	0	1	CTSK
COL5A2	0	0.449862	0.725	0.4	0	1	COL5A2
DPT	0	0.442832	0.529	0.246	0	1	DPT
THBS1	0	0.439747	0.469	0.159	0	1	THBS1
STEAP4	0	0.437832	0.289	0.044	0	1	STEAP4
PDGFRB	0	0.43635	0.83	0.541	0	1	PDGFRB
PLPP1	0	0.434027	0.845	0.61	0	1	PLPP1
ISLR	0	0.430617	0.669	0.295	0	1	ISLR
ECM1	0	0.428013	0.5	0.075	0	1	ECM1
ARHGDIB	0	0.424432	0.779	0.441	0	1	ARHGDIB
MXRA8	0	0.421941	0.818	0.546	0	1	MXRA8
CTGF	0	0.421038	0.905	0.82	0	1	CTGF
GAP43	0	0.418951	0.343	0.028	0	1	GAP43
PMP22	0	0.415982	0.898	0.671	0	1	PMP22
IL33	0	0.408921	0.561	0.213	0	1	IL33
EMP1	0	0.40823	0.496	0.108	0	1	EMP1
FKBP10	0	0.407483	0.77	0.453	0	1	FKBP10
TFPI2	0	0.406345	0.413	0.184	0	1	TFPI2
PDGFRA	0	0.402762	0.704	0.372	0	1	PDGFRA
CLEC11A	0	0.401912	0.434	0.071	0	1	CLEC11A
LTBP4	0	0.398706	0.922	0.695	0	1	LTBP4
LY6E	0	0.397843	0.816	0.504	0	1	LY6E
COL8A1	0	0.3898	0.9	0.765	0	1	COL8A1
NUCB2	0	0.388604	0.878	0.679	0	1	NUCB2
FBN1	0	0.387411	0.75	0.439	0	1	FBN1
TNFAIP6	0	0.38626	0.342	0.022	0	1	TNFAIP6
BST2	0	0.385896	0.576	0.315	0	1	BST2
PTN	0	0.385872	0.46	0.176	0	1	PTN
KDELR3	0	0.385266	0.508	0.135	0	1	KDELR3
GPX3	0	0.383037	0.778	0.587	0	1	GPX3
AKR1C1	0	0.382555	0.595	0.292	0	1	AKR1C1
GPM6B	0	0.382021	0.547	0.24	0	1	GPM6B
HLA-B	0	0.381716	0.846	0.631	0	1	HLA-B
LRRC32	0	0.380622	0.548	0.218	0	1	LRRC32
PLXDC2	0	0.377709	0.855	0.627	0	1	PLXDC2
TCF4	0	0.377261	0.878	0.658	0	1	TCF4
AKR1C2	0	0.3757	0.539	0.232	0	1	AKR1C2
BICC1	0	0.370653	0.552	0.175	0	1	BICC1
IL34	0	0.370554	0.536	0.154	0	1	IL34
MRC2	0	0.369087	0.661	0.319	0	1	MRC2
TM4SF1	0	0.368534	0.895	0.711	0	1	TM4SF1
IL32	0	0.365934	0.385	0.089	0	1	IL32
PHLDA2	0	0.364563	0.487	0.15	0	1	PHLDA2
IGFBP4	0	0.363818	0.513	0.283	0	1	IGFBP4
PRELP	0	0.363427	0.957	0.929	0	1	PRELP
SLC14A1	0	0.357878	0.456	0.14	0	1	SLC14A1
CHPF	0	0.357177	0.673	0.357	0	1	CHPF
RRBP1	0	0.356543	0.819	0.564	0	1	RRBP1
ANGPT1	0	0.354609	0.666	0.378	0	1	ANGPT1
CTSZ	0	0.354414	0.895	0.743	0	1	CTSZ
LRP1	0	0.353496	0.926	0.744	0	1	LRP1
FMO2	0	0.352779	0.71	0.559	0	1	FMO2
TMSB10	0	0.35241	0.995	0.97	0	1	TMSB10
ASPN	0	0.349893	0.804	0.665	0	1	ASPN
TMEM204	0	0.346778	0.66	0.365	0	1	TMEM204
KRT17	0	0.343903	0.313	0.077	0	1	KRT17
GPX8	0	0.34171	0.695	0.382	0	1	GPX8
COL4A1	0	0.33971	0.859	0.713	0	1	COL4A1
DIO2	0	0.339636	0.282	0.04	0	1	DIO2
TSPAN4	0	0.338827	0.716	0.408	0	1	TSPAN4
CTSF	0	0.338585	0.838	0.624	0	1	CTSF
COL15A1	0	0.335327	0.428	0.162	0	1	COL15A1
MATN2	0	0.330341	0.369	0.053	0	1	MATN2
PLTP	0	0.329746	0.475	0.154	0	1	PLTP
PRDX4	0	0.329479	0.879	0.726	0	1	PRDX4
CYTOR	0	0.329145	0.604	0.29	0	1	CYTOR
FCGRT	0	0.327868	0.78	0.499	0	1	FCGRT
CALCRL	0	0.324845	0.471	0.152	0	1	CALCRL
DPP7	0	0.323467	0.836	0.582	0	1	DPP7
SPTBN1	0	0.323441	0.909	0.739	0	1	SPTBN1
CERCAM	0	0.321565	0.552	0.234	0	1	CERCAM
ABCA8	0	0.32002	0.35	0.055	0	1	ABCA8
CD55	0	0.318919	0.6	0.376	0	1	CD55
FSTL1	0	0.318288	0.92	0.765	0	1	FSTL1
KRT7	0	0.317201	0.363	0.121	0	1	KRT7
JUNB	0	0.31371	0.804	0.619	0	1	JUNB
ART4	0	0.312861	0.378	0.061	0	1	ART4
TGFB1	0	0.311537	0.685	0.421	0	1	TGFB1
KRT18	0	0.311163	0.199	0.036	0	1	KRT18
GSN	0	0.309054	0.996	0.991	0	1	GSN
LRRC17	0	0.3066	0.573	0.313	0	1	LRRC17
TENT5A	0	0.305785	0.705	0.451	0	1	TENT5A
MGP	0	0.305464	1	1	0	1	MGP
ELN	0	0.304837	0.807	0.716	0	1	ELN
C1S	0	0.304444	0.892	0.731	0	1	C1S
DKK3	0	0.302484	0.977	0.914	0	1	DKK3
CRTAC1	0	0.30199	0.193	0.02	0	1	CRTAC1
NCOA7	0	0.299831	0.594	0.288	0	1	NCOA7
S100A10	0	0.299307	0.871	0.752	0	1	S100A10
MYDGF	0	0.298693	0.859	0.696	0	1	MYDGF
HLA-E	0	0.298031	0.947	0.821	0	1	HLA-E
SFRP2	0	0.29703	0.177	0.047	0	1	SFRP2
ABCA6	0	0.296181	0.305	0.032	0	1	ABCA6
FAM3C	0	0.295918	0.757	0.521	0	1	FAM3C
SMOC1	0	0.294019	0.291	0.039	0	1	SMOC1
ARHGAP18	0	0.293785	0.435	0.101	0	1	ARHGAP18
COL12A1	0	0.293366	0.502	0.246	0	1	COL12A1
S100A13	0	0.2931	0.878	0.727	0	1	S100A13
VCAM1	0	0.291245	0.3	0.06	0	1	VCAM1
KCNT2	0	0.291025	0.342	0.052	0	1	KCNT2
PCDH10	0	0.289996	0.458	0.291	0	1	PCDH10
UNC5B	0	0.289647	0.385	0.062	0	1	UNC5B
LIMA1	0	0.28962	0.746	0.486	0	1	LIMA1
TAGLN2	0	0.287154	0.948	0.841	0	1	TAGLN2
COL6A2	0	0.282775	0.989	0.954	0	1	COL6A2
KDELR2	0	0.281182	0.869	0.721	0	1	KDELR2
FAM114A1	0	0.280526	0.819	0.617	0	1	FAM114A1
CD302	0	0.279091	0.804	0.592	0	1	CD302
GALNT15	0	0.27818	0.392	0.172	0	1	GALNT15
CTSA	0	0.276406	0.708	0.473	0	1	CTSA
APCDD1	0	0.27578	0.333	0.086	0	1	APCDD1
CDKN2A	0	0.274854	0.253	0.033	0	1	CDKN2A
RCN1	0	0.274019	0.767	0.566	0	1	RCN1
IGFBP6	0	0.273586	0.929	0.895	0	1	IGFBP6
COL5A1	0	0.272949	0.469	0.2	0	1	COL5A1
OS9	0	0.27237	0.841	0.661	0	1	OS9
PLSCR4	0	0.272183	0.732	0.503	0	1	PLSCR4
MEG3	0	0.271795	0.419	0.16	0	1	MEG3
2025-09-11	0	0.271566	0.769	0.553	0	1	2025-09-11
ENG	0	0.271008	0.787	0.606	0	1	ENG
FOXS1	0	0.270785	0.477	0.245	0	1	FOXS1
PPIC	0	0.270319	0.881	0.756	0	1	PPIC
SPARC	0	0.269028	0.995	0.96	0	1	SPARC
NBL1	0	0.268774	0.812	0.653	0	1	NBL1
PPIB	0	0.267217	0.985	0.956	0	1	PPIB
NPDC1	0	0.26513	0.648	0.39	0	1	NPDC1
COL6A1	0	0.264976	0.953	0.871	0	1	COL6A1
CYBA	0	0.263526	0.77	0.532	0	1	CYBA
S100A16	0	0.263391	0.745	0.549	0	1	S100A16
VMP1	0	0.263145	0.692	0.459	0	1	VMP1
SERPINF1	0	0.262162	0.254	0.097	0	1	SERPINF1
HLA-C	0	0.261653	0.99	0.959	0	1	HLA-C
ANKH	0	0.261412	0.653	0.43	0	1	ANKH
SLC38A2	0	0.260935	0.811	0.631	0	1	SLC38A2
C7	0	0.259306	0.229	0.074	0	1	C7
IKBIP	0	0.259135	0.506	0.227	0	1	IKBIP
CD59	0	0.258743	0.96	0.903	0	1	CD59
LOX	0	0.257964	0.466	0.207	0	1	LOX
TPM3	0	0.257375	0.631	0.372	0	1	TPM3
CASC4	0	0.257203	0.712	0.474	0	1	CASC4
ADD3	0	0.257106	0.615	0.36	0	1	ADD3
SEMA5A	0	0.256147	0.372	0.105	0	1	SEMA5A
TGFBR2	0	0.255531	0.789	0.591	0	1	TGFBR2
PLD3	0	0.255331	0.852	0.676	0	1	PLD3
TYMP	0	0.254066	0.34	0.089	0	1	TYMP
ARHGAP29	0	0.253857	0.614	0.373	0	1	ARHGAP29
CDH19	0	0.252899	0.209	0.028	0	1	CDH19
BGN	0	0.252657	1	0.997	0	1	BGN
HEXA	0	0.250168	0.667	0.434	0	1	HEXA
TNC	1.41852e-284	0.398607	0.366	0.201	3.26599e-280	1	TNC
CTHRC1	2.26657e-280	0.30452	0.623	0.476	5.21855e-276	1	CTHRC1
CFD	0	1.49968	0.786	0.135	0	2	CFD
DCN1	0	1.35928	0.859	0.313	0	2	DCN
SERPINF11	0	1.11144	0.821	0.127	0	2	SERPINF1
PLA2G2A	0	1.01678	0.537	0.056	0	2	PLA2G2A
APOD	0	0.958664	0.678	0.123	0	2	APOD
FBLN11	0	0.931541	0.862	0.397	0	2	FBLN1
HLA-DRB1	0	0.876109	0.694	0.19	0	2	HLA-DRB1
C3	0	0.875358	0.628	0.043	0	2	C3
SFRP21	0	0.863983	0.657	0.072	0	2	SFRP2
PTGDS	0	0.855982	0.597	0.094	0	2	PTGDS
IGFBP41	0	0.814822	0.863	0.341	0	2	IGFBP4
C71	0	0.813959	0.63	0.108	0	2	C7
MFAP5	0	0.763317	0.616	0.096	0	2	MFAP5
IFI27	0	0.70407	0.571	0.09	0	2	IFI27
PI16	0	0.701976	0.538	0.018	0	2	PI16
PLTP1	0	0.68834	0.791	0.239	0	2	PLTP
HLA-DPA1	0	0.687495	0.647	0.138	0	2	HLA-DPA1
FABP4	0	0.663937	0.534	0.096	0	2	FABP4
IGF1	0	0.655894	0.565	0.027	0	2	IGF1
RARRES1	0	0.640021	0.66	0.154	0	2	RARRES1
MGST1	0	0.590855	0.642	0.119	0	2	MGST1
CXCL14	0	0.585569	0.372	0.012	0	2	CXCL14
ACKR1	0	0.582211	0.388	0.038	0	2	ACKR1
RAMP2	0	0.537204	0.527	0.03	0	2	RAMP2
FABP5	0	0.525412	0.511	0.061	0	2	FABP5
SCARA5	0	0.515675	0.508	0.02	0	2	SCARA5
CCL19	0	0.508378	0.265	0.025	0	2	CCL19
FGF7	0	0.504109	0.638	0.136	0	2	FGF7
TMEM176B	0	0.492015	0.534	0.026	0	2	TMEM176B
TSHZ2	0	0.467357	0.533	0.036	0	2	TSHZ2
HTRA3	0	0.464426	0.489	0.055	0	2	HTRA3
CD34	0	0.452374	0.624	0.149	0	2	CD34
PLAT	0	0.445077	0.58	0.127	0	2	PLAT
PODN	0	0.44505	0.597	0.132	0	2	PODN
SOX18	0	0.441585	0.363	0.023	0	2	SOX18
EGFL7	0	0.440966	0.48	0.051	0	2	EGFL7
SLPI	0	0.438041	0.444	0.057	0	2	SLPI
TMEM176A	0	0.433993	0.486	0.018	0	2	TMEM176A
LTC4S	0	0.43312	0.593	0.133	0	2	LTC4S
PECAM1	0	0.432454	0.435	0.034	0	2	PECAM1
CTSH	0	0.417789	0.642	0.156	0	2	CTSH
CD248	0	0.382756	0.453	0.056	0	2	CD248
PLVAP	0	0.376099	0.342	0.029	0	2	PLVAP
IFITM1	0	0.358922	0.555	0.109	0	2	IFITM1
TNFSF10	0	0.34317	0.521	0.071	0	2	TNFSF10
CLDN5	0	0.342811	0.306	0.019	0	2	CLDN5
GIMAP7	0	0.340895	0.368	0.022	0	2	GIMAP7
CRISPLD2	0	0.33645	0.497	0.072	0	2	CRISPLD2
VWF	0	0.320798	0.318	0.03	0	2	VWF
CPVL	0	0.317614	0.402	0.019	0	2	CPVL
RAMP3	0	0.314065	0.326	0.026	0	2	RAMP3
CYP1B1	0	0.312619	0.429	0.062	0	2	CYP1B1
OAF	0	0.312426	0.401	0.028	0	2	OAF
HLA-DQB1	0	0.306701	0.335	0.04	0	2	HLA-DQB1
CHRDL1	0	0.303408	0.367	0.011	0	2	CHRDL1
GAS7	0	0.29879	0.431	0.041	0	2	GAS7
CLEC14A	0	0.263872	0.313	0.024	0	2	CLEC14A
EMCN	0	0.252133	0.301	0.019	0	2	EMCN
PALMD	0	0.250328	0.356	0.039	0	2	PALMD
ABCA81	1.3006e-301	0.396602	0.588	0.134	2.99449e-297	2	ABCA8
CRABP2	6.85756e-298	0.317032	0.409	0.07	1.57889e-293	2	CRABP2
FBLN21	4.79251e-292	0.550102	0.694	0.196	1.10343e-287	2	FBLN2
TNFAIP2	2.48798e-291	0.262023	0.416	0.073	5.72834e-287	2	TNFAIP2
HLA-DRA	1.02143e-288	0.778848	0.647	0.204	2.35173e-284	2	HLA-DRA
ITM2A	2.27454e-286	0.493556	0.698	0.212	5.23691e-282	2	ITM2A
HLA-DQA1	1.63061e-283	0.372644	0.367	0.06	3.75431e-279	2	HLA-DQA1
CD74	2.17187e-283	0.891422	0.796	0.332	5.00051e-279	2	CD74
HLA-DMA	1.30175e-275	0.365277	0.445	0.09	2.99714e-271	2	HLA-DMA
F13A1	2.00326e-267	0.355247	0.289	0.041	4.6123e-263	2	F13A1
LSP1	3.63572e-260	0.294902	0.508	0.114	8.37089e-256	2	LSP1
VAMP8	1.1067e-256	0.261031	0.308	0.047	2.54806e-252	2	VAMP8
MS4A4A	2.39406e-252	0.282494	0.236	0.029	5.51207e-248	2	MS4A4A
RNASE1	8.78323e-252	0.792983	0.623	0.201	2.02225e-247	2	RNASE1
LUM1	1.23608e-245	0.642197	0.823	0.267	2.84594e-241	2	LUM
MRC1	8.61272e-230	0.291964	0.257	0.037	1.98299e-225	2	MRC1
APOE1	9.85236e-229	0.636438	0.577	0.166	2.26841e-224	2	APOE
FCGRT1	2.73993e-225	0.521594	0.91	0.578	6.30842e-221	2	FCGRT
FOLR2	7.24748e-223	0.34051	0.257	0.038	1.66866e-218	2	FOLR2
CTSS	1.14895e-220	0.277655	0.361	0.071	2.64533e-216	2	CTSS
SELENOP	1.46455e-219	0.625604	0.892	0.441	3.37199e-215	2	SELENOP
EMP11	2.58877e-219	0.395653	0.673	0.216	5.96038e-215	2	EMP1
MS4A6A	3.03467e-219	0.299742	0.245	0.035	6.98703e-215	2	MS4A6A
STAB1	1.93907e-215	0.300843	0.337	0.065	4.4645e-211	2	STAB1
TYMP1	4.5226e-213	0.298428	0.567	0.156	1.04128e-208	2	TYMP
IL321	5.57014e-205	0.343623	0.584	0.17	1.28247e-200	2	IL32
MS4A7	1.21521e-200	0.251158	0.208	0.028	2.79789e-196	2	MS4A7
KLF4	7.39712e-198	0.290023	0.55	0.16	1.70311e-193	2	KLF4
TNXB	4.55582e-196	0.367846	0.584	0.184	1.04893e-191	2	TNXB
MSX1	1.58259e-192	0.350968	0.523	0.158	3.64375e-188	2	MSX1
DPT1	3.57973e-188	0.570351	0.751	0.323	8.24198e-184	2	DPT
SRPX	1.84581e-187	0.386493	0.579	0.194	4.24979e-183	2	SRPX
MAFB	2.29087e-187	0.308273	0.55	0.164	5.2745e-183	2	MAFB
S100A101	1.00364e-184	0.471114	0.977	0.784	2.31078e-180	2	S100A10
CD14	2.57893e-183	0.41341	0.383	0.095	5.93774e-179	2	CD14
AIF1	1.28863e-182	0.383322	0.31	0.066	2.96694e-178	2	AIF1
PDGFRL	7.13763e-182	0.329662	0.57	0.183	1.64337e-177	2	PDGFRL
GAS1	3.8598e-180	0.291693	0.446	0.121	8.8868e-176	2	GAS1
FCER1G	5.52648e-177	0.428189	0.317	0.07	1.27242e-172	2	FCER1G
KCTD12	1.93594e-175	0.36376	0.685	0.267	4.45732e-171	2	KCTD12
CCDC801	8.93272e-173	0.692193	0.869	0.569	2.05667e-168	2	CCDC80
STEAP41	1.93254e-170	0.294917	0.435	0.112	4.44948e-166	2	STEAP4
TIMP3	1.32009e-166	0.50433	0.956	0.74	3.03937e-162	2	TIMP3
SERPINE21	2.61913e-166	0.330692	0.511	0.15	6.03028e-162	2	SERPINE2
C1QC	1.00974e-163	0.556517	0.37	0.101	2.32482e-159	2	C1QC
HLA-DPB1	1.82861e-156	0.497842	0.686	0.318	4.2102e-152	2	HLA-DPB1
TYROBP	2.40567e-154	0.484799	0.35	0.094	5.53882e-150	2	TYROBP
THY11	1.6839e-153	0.348491	0.567	0.192	3.87702e-149	2	THY1
TGFBR3	4.30087e-150	0.259373	0.529	0.174	9.90233e-146	2	TGFBR3
AC092069.1	8.31891e-147	0.25769	0.489	0.156	1.91534e-142	2	AC092069.1
VSIG4	2.455e-142	0.281724	0.239	0.049	5.65238e-138	2	VSIG4
CTSC	2.68623e-140	0.372393	0.668	0.284	6.18478e-136	2	CTSC
TMSB101	1.85708e-139	0.254076	1	0.977	4.27573e-135	2	TMSB10
KCNQ1OT1	5.45262e-139	0.269106	0.53	0.181	1.25541e-134	2	KCNQ1OT1
ABI3BP	1.36518e-134	0.38748	0.695	0.314	3.14319e-130	2	ABI3BP
LAPTM5	5.10406e-131	0.26149	0.258	0.059	1.17516e-126	2	LAPTM5
NRP1	8.00529e-130	0.304897	0.657	0.275	1.84314e-125	2	NRP1
BST21	1.87708e-128	0.400907	0.819	0.384	4.32179e-124	2	BST2
TPM31	3.52776e-126	0.361381	0.797	0.443	8.12232e-122	2	TPM3
SFRP1	5.62464e-125	0.373533	0.696	0.283	1.29502e-120	2	SFRP1
MARCKS1	5.74839e-123	0.359864	0.816	0.398	1.32351e-118	2	MARCKS
ACKR3	7.74242e-122	0.375796	0.565	0.239	1.78261e-117	2	ACKR3
TXNIP	4.76995e-121	0.391404	0.955	0.743	1.09823e-116	2	TXNIP
CD163	1.49601e-118	0.31361	0.261	0.066	3.4444e-114	2	CD163
MMP21	9.11108e-117	0.380339	0.813	0.449	2.09774e-112	2	MMP2
COMP1	4.08802e-116	0.281426	0.378	0.113	9.41226e-112	2	COMP
EGR1	5.52974e-114	0.34594	0.694	0.308	1.27317e-109	2	EGR1
DAB2	2.00507e-113	0.350336	0.766	0.4	4.61647e-109	2	DAB2
MAF	2.07858e-113	0.255666	0.503	0.186	4.78572e-109	2	MAF
IER3	1.17369e-112	0.332815	0.6	0.26	2.7023e-108	2	IER3
C1QB	1.62516e-112	0.565124	0.414	0.159	3.74177e-108	2	C1QB
CYBA1	3.39174e-110	0.362477	0.877	0.599	7.80914e-106	2	CYBA
C1QA	2.36615e-109	0.552929	0.424	0.166	5.44781e-105	2	C1QA
HLA-B1	5.37367e-109	0.37697	0.931	0.691	1.23723e-104	2	HLA-B
PCOLCE1	3.75386e-108	0.347998	0.812	0.423	8.64288e-104	2	PCOLCE
CD68	5.11202e-106	0.315091	0.569	0.243	1.17699e-101	2	CD68
ZFP36L1	3.63865e-105	0.34598	0.915	0.671	8.37763e-101	2	ZFP36L1
PLAC91	5.44779e-104	0.407291	0.913	0.589	1.2543e-99	2	PLAC9
INTS6	2.19986e-103	0.275725	0.62	0.283	5.06497e-99	2	INTS6
MEG31	1.26869e-101	0.256483	0.565	0.232	2.92102e-97	2	MEG3
CYTL11	1.58419e-101	0.366974	0.537	0.222	3.64744e-97	2	CYTL1
FOS	1.06218e-100	0.358917	0.841	0.477	2.44556e-96	2	FOS
NPDC11	6.10048e-100	0.329745	0.786	0.461	1.40457e-95	2	NPDC1
SH3BP5	1.6036e-96	0.266663	0.705	0.351	3.69212e-92	2	SH3BP5
PLPP3	1.1478e-93	0.265126	0.677	0.332	2.64269e-89	2	PLPP3
EPHX1	1.31943e-93	0.307624	0.79	0.469	3.03785e-89	2	EPHX1
ADD31	5.80919e-93	0.31036	0.749	0.431	1.33751e-88	2	ADD3
KLF2	6.0444e-93	0.349167	0.797	0.481	1.39166e-88	2	KLF2
SFRP41	1.16844e-92	0.349747	0.705	0.374	2.69022e-88	2	SFRP4
CCL21	6.14533e-91	0.282416	0.519	0.221	1.4149e-86	2	CCL2
LRRC75A	2.78428e-87	0.285582	0.725	0.38	6.41053e-83	2	LRRC75A
COL1A11	2.53906e-86	0.376339	0.876	0.635	5.84592e-82	2	COL1A1
CXCL121	6.14833e-82	0.316326	0.79	0.432	1.41559e-77	2	CXCL12
CFH1	8.66589e-82	0.338255	0.9	0.452	1.99523e-77	2	CFH
MMP23B1	1.66131e-78	0.2749	0.684	0.347	3.825e-74	2	MMP23B
AKAP121	2.89664e-77	0.329306	0.819	0.534	6.66923e-73	2	AKAP12
CTNNB1	3.38169e-77	0.278435	0.9	0.683	7.786e-73	2	CTNNB1
RASSF31	7.29433e-77	0.29476	0.85	0.567	1.67945e-72	2	RASSF3
MTRNR2L12	2.31651e-75	0.353063	0.97	0.834	5.33354e-71	2	MTRNR2L12
SNHG7	6.20649e-74	0.258139	0.721	0.429	1.42898e-69	2	SNHG7
JUN	4.06578e-73	0.296673	0.924	0.706	9.36105e-69	2	JUN
DES1	6.66827e-71	0.278174	0.489	0.222	1.5353e-66	2	DES
GNG11	1.35424e-69	0.266949	0.883	0.671	3.118e-65	2	GNG11
FBN11	8.14516e-68	0.32993	0.791	0.528	1.87534e-63	2	FBN1
IER2	1.82739e-67	0.294887	0.809	0.577	4.20737e-63	2	IER2
IFI16	4.83754e-66	0.259909	0.843	0.572	1.11379e-61	2	IFI16
C1R1	8.36806e-66	0.260463	0.963	0.855	1.92666e-61	2	C1R
CKB1	5.27108e-63	0.250056	0.721	0.401	1.21361e-58	2	CKB
PLCG2	1.54078e-62	0.411558	0.887	0.708	3.5475e-58	2	PLCG2
IGFBP5	4.47977e-62	0.308809	0.957	0.802	1.03142e-57	2	IGFBP5
MTRNR2L8	6.47124e-59	0.298766	0.91	0.68	1.48994e-54	2	MTRNR2L8
JUNB1	5.75415e-55	0.273854	0.901	0.67	1.32484e-50	2	JUNB
ACTG21	7.17076e-54	0.293706	0.893	0.6	1.651e-49	2	ACTG2
RPS4Y1	2.64858e-34	0.269689	0.704	0.471	6.09808e-30	2	RPS4Y1

### Sheet: Microvasculature_0vs1
gene	p_val	avg_log2FC	pct.1	pct.2	p_val_adj
HES4	0	-0.445713	0.633	0.851	0
CAMTA1	0	-0.402938	0.647	0.904	0
TMEM51	0	-0.367056	0.053	0.423	0
ARHGEF10L	0	-0.308008	0.085	0.426	0
NBL1	0	0.445816	0.843	0.649	0
HSPG2	0	-0.33274	0.203	0.535	0
CAP1	0	-0.334005	0.799	0.943	0
PODN	0	0.372674	0.449	0.116	0
SGIP1	0	0.287461	0.374	0.106	0
CNN3	0	0.294256	0.943	0.879	0
PLPPR4	0	0.337882	0.32	0.009	0
SORT1	0	-0.533991	0.321	0.758	0
RAP1A	0	-0.293525	0.52	0.761	0
CASQ2	0	-0.924585	0.123	0.878	0
RNF115	0	-0.300008	0.382	0.651	0
PLEKHO1	0	-0.385479	0.395	0.69	0
S100A10	0	0.702233	0.689	0.195	0
IFI16	0	0.414661	0.868	0.651	0
ATP1A2	0	-0.484684	0.138	0.591	0
OLFML2B	0	0.416808	0.502	0.223	0
MGST3	0	-0.374258	0.971	0.999	0
PRRX1	0	0.742479	0.881	0.478	0
RALGPS2	0	0.276421	0.295	0.033	0
NMNAT2	0	-0.350704	0.05	0.402	0
FAM129A	0	-0.59096	0.424	0.871	0
CFH	0	1.23801	0.836	0.088	0
PHLDA3	0	-0.38563	0.278	0.624	0
CSRP1	0	-0.410455	0.88	0.991	0
PPP1R12B	0	-0.409322	0.538	0.84	0
PPP2R5A	0	-0.336147	0.221	0.543	0
EPHX1	0	0.444763	0.874	0.725	0
NID1	0	0.43425	0.558	0.193	0
COX20	0	-0.299419	0.581	0.8	0
COLEC11	0	0.293002	0.28	0.023	0
ID2	0	-0.485754	0.458	0.789	0
RHOB	0	-0.330142	0.781	0.945	0
MRPL33	0	-0.256102	0.791	0.923	0
AC092164.1	0	-0.428333	0.049	0.452	0
PPP1CB	0	-0.269814	0.862	0.97	0
LBH	0	-0.763363	0.604	0.963	0
LTBP1	0	-0.389797	0.285	0.674	0
SLC8A1	0	-0.267679	0.092	0.353	0
EFEMP1	0	0.340473	0.36	0.105	0
LGALSL	0	-0.357585	0.284	0.623	0
ACTG2	0	-0.690572	0.316	0.815	0
TMSB10	0	0.335315	0.989	0.975	0
FHL2	0	0.871158	0.825	0.333	0
DBI	0	-0.442779	0.763	0.96	0
GYPC	0	0.337512	0.713	0.501	0
LIMS2	0	-0.330621	0.258	0.603	0
NCKAP5	0	0.309108	0.406	0.136	0
ARHGAP15	0	0.648895	0.649	0.079	0
ZEB2	0	0.365046	0.931	0.822	0
CD302	0	0.400518	0.632	0.306	0
KLHL23	0	-0.34775	0.492	0.769	0
MAP3K20	0	-0.410874	0.749	0.939	0
FRZB	0	-0.719703	0.46	0.92	0
TFPI	0	0.806872	0.906	0.444	0
COL3A1	0	0.572845	0.847	0.572	0
CAVIN2	0	0.350501	0.418	0.127	0
IGFBP2	0	0.639811	0.666	0.369	0
ARPC2	0	-0.360211	0.875	0.978	0
WNT6	0	0.332377	0.329	0.052	0
DES	0	-0.552964	0.081	0.443	0
SPEG	0	-0.411408	0.144	0.562	0
ECEL1	0	0.324801	0.283	0.005	0
ACKR3	0	-0.53614	0.138	0.587	0
COL6A3	0	0.768902	0.652	0.043	0
RAMP1	0	-0.543576	0.202	0.64	0
LMCD1	0	0.409138	0.613	0.334	0
RFTN1	0	0.264603	0.306	0.044	0
SUSD5	0	-0.633219	0.046	0.655	0
CTDSPL	0	-0.296517	0.264	0.542	0
ENTPD3	0	-0.494038	0.012	0.438	0
CLEC3B	0	0.297547	0.292	0.02	0
ITIH3	0	-0.317735	0.047	0.348	0
SLMAP	0	-0.392444	0.409	0.741	0
VGLL3	0	0.333373	0.425	0.155	0
PROS1	0	0.463688	0.565	0.158	0
COX17	0	-0.530714	0.581	0.904	0
FSTL1	0	0.434823	0.647	0.348	0
MYLK	0	-0.288232	0.817	0.966	0
CLSTN2	0	0.734661	0.633	0.046	0
CP	0	0.40566	0.281	0.02	0
TM4SF1	0	1.18186	0.858	0.337	0
KCNAB1	0	-0.866841	0.252	0.901	0
SERPINI1	0	-0.480724	0.317	0.74	0
SH3BP2	0	0.286685	0.38	0.119	0
WDR1	0	-0.507779	0.624	0.915	0
SOD3	0	-0.278109	0.947	0.988	0
TBC1D1	0	-0.426447	0.373	0.733	0
HOPX	0	0.470411	0.426	0.051	0
ADGRL3	0	0.366294	0.421	0.11	0
LINC01088	0	-0.303113	0.046	0.333	0
PDLIM5	0	-0.40429	0.49	0.805	0
ADH1B	0	0.816797	0.553	0.115	0
SYNPO2	0	0.444283	0.924	0.87	0
MGST2	0	-0.303526	0.193	0.516	0
INPP4B	0	0.494589	0.842	0.613	0
SH3D19	0	0.313911	0.415	0.125	0
SLC25A4	0	-0.469722	0.515	0.859	0
PDLIM3	0	-0.420245	0.541	0.856	0
SORBS2	0	-1.05469	0.364	0.932	0
SEMA5A	0	0.543603	0.581	0.093	0
MYO10	0	0.255097	0.283	0.016	0
CDH6	0	-0.338421	0.405	0.716	0
DAB2	0	0.310389	0.431	0.154	0
C7	0	0.685154	0.437	0.102	0
FGF10	0	0.357359	0.352	0.005	0
ITGA1	0	0.427668	0.713	0.412	0
FST	0	0.307861	0.255	0.02	0
RGS7BP	0	-0.296906	0.052	0.362	0
CKMT2	0	-0.358373	0.06	0.452	0
PDLIM4	0	0.309781	0.427	0.122	0
TGFBI	0	0.438736	0.754	0.57	0
NDFIP1	0	-0.323469	0.66	0.863	0
C1QTNF2	0	-0.303572	0.16	0.484	0
KCNMB1	0	-0.80541	0.148	0.84	0
HRH2	0	-0.415792	0.188	0.548	0
RBM24	0	-0.268373	0.083	0.378	0
CAP2	0	-0.472278	0.152	0.623	0
HLA-E	0	0.286006	0.897	0.785	0
HLA-C	0	0.299727	0.991	0.968	0
HLA-B	0	0.464043	0.966	0.823	0
TNXB	0	0.266898	0.299	0.04	0
RCAN2	0	-0.476414	0.64	0.927	0
ADGRF5	0	0.909776	0.762	0.038	0
COX7A2	0	-0.333694	0.935	0.993	0
FILIP1	0	-0.472423	0.499	0.853	0
CNR1	0	0.479417	0.419	0.017	0
MICAL1	0	-0.280433	0.218	0.508	0
LAMA4	0	0.595053	0.71	0.236	0
MARCKS	0	0.597233	0.633	0.151	0
DSE	0	0.311218	0.447	0.156	0
PLN	0	-0.859906	0.609	0.991	0
HEY2	0	-0.356598	0.25	0.591	0
EPB41L2	0	0.482028	0.767	0.44	0
CTGF	0	0.553373	0.688	0.472	0
CITED2	0	0.527688	0.573	0.243	0
SASH1	0	0.466072	0.544	0.107	0
DYNLT1	0	-0.465643	0.628	0.91	0
NDUFA4	0	-0.439089	0.909	0.998	0
NIPSNAP2	0	-0.30318	0.296	0.602	0
CCL26	0	0.398924	0.321	0.012	0
HSPB1	0	-0.304604	0.935	0.993	0
CD36	0	0.993072	0.582	0.061	0
HGF	0	0.372173	0.504	0.236	0
STEAP4	0	1.68974	0.936	0.121	0
COL1A2	0	0.553572	0.949	0.747	0
ARPC1A	0	-0.470951	0.728	0.954	0
PCOLCE	0	0.533765	0.813	0.492	0
LRRC17	0	0.435187	0.589	0.255	0
SYPL1	0	-0.345148	0.682	0.899	0
LAMB1	0	0.346356	0.397	0.078	0
CAV2	0	-0.325424	0.815	0.961	0
CAPZA2	0	-0.303795	0.705	0.891	0
RARRES2	0	0.645444	0.883	0.541	0
TMEM176B	0	0.895027	0.673	0.031	0
TMEM176A	0	0.940993	0.667	0.021	0
GPM6B	0	0.290256	0.323	0.049	0
SRPX	0	0.488745	0.601	0.23	0
TIMP1	0	0.329555	0.978	0.948	0
PLP2	0	-0.344675	0.665	0.88	0
MAGED2	0	-0.30677	0.731	0.905	0
SH3BGRL	0	-0.294171	0.931	0.99	0
TCEAL4	0	0.450088	0.938	0.869	0
CHRDL1	0	0.512816	0.438	0.006	0
PLS3	0	-0.273799	0.825	0.953	0
GPC3	0	0.404391	0.312	0.005	0
LDOC1	0	-0.372424	0.246	0.584	0
FLNA	0	-0.410622	0.873	0.987	0
ANGPT2	0	0.456568	0.712	0.419	0
SLC7A2	0	0.342219	0.802	0.635	0
CSGALNACT1	0	0.36973	0.351	0.01	0
CLU	0	-0.701422	0.463	0.882	0
TCIM	0	0.636415	0.545	0.107	0
CEBPD	0	0.403768	0.925	0.795	0
ASPH	0	0.312895	0.752	0.547	0
SBSPON	0	-0.504349	0.105	0.616	0
CHMP4C	0	-0.390045	0.051	0.437	0
LAPTM4B	0	0.412518	0.621	0.299	0
FBXO32	0	-0.485267	0.234	0.637	0
ASAP1	0	0.522638	0.659	0.225	0
GPR20	0	-0.366685	0.123	0.511	0
PTP4A3	0	-0.528246	0.527	0.875	0
LY6E	0	0.496393	0.766	0.394	0
CCL19	0	0.926824	0.412	0.073	0
CCL21	0	1.07849	0.546	0.015	0
CCDC107	0	-0.46554	0.644	0.918	0
TPM2	0	-0.457388	0.993	1	0
PIP5K1B	0	-0.326024	0.072	0.42	0
NTRK2	0	-0.402738	0.656	0.924	0
GADD45G	0	-0.508227	0.072	0.456	0
ASPN	0	0.420956	0.447	0.183	0
NINJ1	0	-0.327759	0.187	0.511	0
HSDL2	0	-0.296922	0.447	0.715	0
OLFML2A	0	-0.272168	0.096	0.386	0
NCS1	0	-0.328091	0.112	0.453	0
NRARP	0	-0.333899	0.122	0.415	0
IFITM1	0	0.759857	0.781	0.235	0
TSPAN4	0	0.486668	0.699	0.307	0
MOB2	0	-0.523405	0.403	0.798	0
PHLDA2	0	-1.23202	0.227	0.929	0
OR51E1	0	-0.506806	0.049	0.492	0
CAVIN3	0	-0.42848	0.875	0.983	0
ILK	0	-0.379271	0.787	0.96	0
CD44	0	0.635029	0.782	0.378	0
C11orf96	0	-0.306001	0.92	0.982	0
CD82	0	-0.354417	0.132	0.509	0
MDK	0	0.36493	0.415	0.128	0
SERPING1	0	0.498491	0.991	0.924	0
LRRC10B	0	-0.346427	0.037	0.368	0
COX8A	0	-0.259548	0.907	0.981	0
CTSC	0	1.00776	0.777	0.119	0
GUCY1A2	0	0.510157	0.552	0.117	0
CRYAB	0	-0.362225	0.874	0.986	0
FXYD6	0	0.377212	0.586	0.265	0
MCAM	0	-0.641131	0.853	0.995	0
USP2	0	-0.351512	0.069	0.407	0
THY1	0	1.03528	0.669	0.044	0
OAF	0	0.47567	0.493	0.045	0
NRGN	0	-0.900674	0.308	0.907
NET1	0	-1.20498	0.116	0.92	0
ITIH5	0	-0.53517	0.201	0.664	0
CCDC3	0	-0.602823	0.389	0.838	0
FAM107B	0	-0.468717	0.195	0.612	0
ITGA8	0	-0.704862	0.149	0.742	0
HACD1	0	-0.52201	0.118	0.621	0
SVIL	0	-0.471555	0.299	0.736	0
ZEB1	0	-0.386029	0.273	0.661	0
CXCL12	0	0.405675	0.856	0.761	0
FAM13C	0	0.654324	0.743	0.293	0
ARID5B	0	0.257727	0.941	0.911	0
ANAPC16	0	-0.262381	0.863	0.967	0
MYOZ1	0	-0.469069	0.052	0.52	0
CAMK2G	0	-0.407389	0.288	0.671	0
KCNMA1	0	-0.272192	0.041	0.32	0
FAM213A	0	0.438277	0.676	0.419	0
SNCG	0	-0.571244	0.684	0.903	0
ADIRF	0	-0.367085	0.988	1	0
ACTA2	0	-0.362104	0.95	1	0
ENTPD1	0	-0.325775	0.125	0.474	0
INPP5A	0	-0.304076	0.257	0.551	0
NRIP2	0	-0.606714	0.144	0.705	0
KCNA5	0	-0.330162	0.014	0.347	0
NTF3	0	-0.300142	0.078	0.399	0
CD9	0	-0.303399	0.834	0.99	0
TNFRSF1A	0	0.320224	0.803	0.627	0
C1S	0	0.849558	0.914	0.483	0
C1R	0	0.707666	0.962	0.618	0
EMP1	0	0.369094	0.407	0.064	0
MGP	0	0.258622	0.995	0.996	0
ARHGDIB	0	0.604752	0.817	0.436	0
EPS8	0	0.329947	0.976	0.918	0
RERGL	0	-1.74572	0.119	0.992	0
KCNJ8	0	0.626829	0.676	0.203	0
ABCC9	0	0.883079	0.82	0.195	0
SLC38A2	0	0.37878	0.887	0.759	0
AMIGO2	0	-0.257826	0.121	0.39	0
TUBA1C	0	-0.350559	0.58	0.822	0
PRPH	0	-0.527036	0.025	0.413	0
LIMA1	0	0.371995	0.682	0.418	0
ACVRL1	0	0.276438	0.342	0.059	0
KRT18	0	0.378953	0.306	0.026	0
PPP1R1A	0	-0.30237	0.027	0.311	0
MYL6	0	-0.271123	0.998	1	0
MSRB3	0	-0.424959	0.674	0.922	0
CSRP2	0	-0.60977	0.79	0.988	0
PPP1R12A	0	-0.276878	0.903	0.98	0
NUDT4	0	-0.404973	0.616	0.849	0
NTN4	0	-0.410085	0.342	0.708	0
C12orf75	0	-0.497133	0.325	0.653	0
TMEM119	0	0.394019	0.317	0.003	0
HSPB8	0	-0.464181	0.078	0.535	0
CABP1	0	-0.290938	0.07	0.384	0
LHFPL6	0	0.365304	0.979	0.907	0
RGCC	0	-0.475846	0.065	0.422	0
TSC22D1	0	-0.443439	0.845	0.989	0
ARHGEF7	0	-0.291328	0.323	0.614	0
AKAP6	0	-0.28837	0.053	0.363	0
ACTN1	0	-0.46203	0.675	0.933	0
PGF	0	-0.619942	0.352	0.848	0
ITPK1	0	-0.341445	0.105	0.466	0
CLMN	0	-0.377121	0.478	0.775	0
ZFYVE21	0	-0.313544	0.376	0.666	0
CRIP2	0	-0.448607	0.819	0.974	0
CRIP1	0	-0.579903	0.671	0.951	0
ACTC1	0	-0.295506	0.037	0.265	0
FGF7	0	1.07468	0.782	0.202	0
PPIB	0	0.253108	0.962	0.928	0
RBPMS2	0	-0.64452	0.163	0.732	0
RASL12	0	-0.504633	0.4	0.804	0
UACA	0	0.387732	0.675	0.405	0
PKM	0	-0.274549	0.777	0.927	0
CSPG4	0	-0.29651	0.132	0.469	0
LINGO1	0	-0.405944	0.136	0.535	0
NTRK3	0	-0.345841	0.224	0.584	0
MFGE8	0	-0.505626	0.918	0.996	0
LINC00924	0	0.57648	0.524	0.171	0
SYNM	0	-0.483003	0.109	0.57	0
SLC9A3R2	0	0.361328	0.608	0.332	0
HCFC1R1	0	-0.520932	0.728	0.966	0
IL32	0	0.379971	0.359	0.064	0
CARHSP1	0	-0.604937	0.217	0.742	0
MYH11	0	-1.10731	0.531	0.998	0
TGFB1I1	0	-0.257581	0.837	0.952	0
CBLN1	0	-0.462421	0.063	0.373	0
MT1F	0	0.526665	0.646	0.241	0
CX3CL1	0	-0.313281	0.04	0.367	0
NOL3	0	-0.309479	0.386	0.684	0
ZFHX3	0	-0.672706	0.457	0.896	0
WFDC1	0	-0.546006	0.06	0.535	0
ABR	0	-0.27189	0.079	0.373	0
HIC1	0	0.363555	0.392	0.052	0
PFN1	0	-0.267214	0.975	0.998	0
MYOCD	0	-0.350839	0.169	0.504	0
PMP22	0	0.568789	0.881	0.585	0
IGFBP4	0	0.474086	0.974	0.821	0
RAMP2	0	0.300742	0.284	0.038	0
AOC3	0	-0.353729	0.594	0.865	0
ITGA3	0	-0.326131	0.207	0.538	0
SGCA	0	-0.598624	0.165	0.744	0
COL1A1	0	0.588614	0.776	0.415	0
TOB1	0	-0.506747	0.509	0.846	0
AKAP1	0	-0.409721	0.302	0.678	0
TBX2-AS1	0	-0.554353	0.253	0.728	0
TBX2	0	-0.524964	0.428	0.809	0
ABCA8	0	0.329643	0.345	0.034	0
SSTR2	0	0.567895	0.547	0.085	0
GPRC5C	0	-0.682495	0.316	0.866	0
TRIM47	0	-0.333815	0.126	0.445	0
PRPSAP1	0	-0.271679	0.214	0.492	0
CYGB	0	0.385627	0.363	0.04	0
MYOM1	0	-0.386832	0.176	0.561	0
TWSG1	0	-0.351605	0.327	0.647	0
ROCK1	0	-0.293463	0.822	0.944	0
MAPRE2	0	-0.53582	0.328	0.786	0
ZBTB7C	0	-0.251745	0.018	0.296	0
CCDC102B	0	0.717812	0.739	0.217	0
C20orf27	0	0.352714	0.751	0.525	0
DSTN	0	-0.521461	0.989	1	0
REM1	0	0.380614	0.557	0.269	0
ID1	0	-0.741188	0.265	0.742	0
RALY	0	-0.305928	0.511	0.756	0
PROCR	0	0.529943	0.689	0.287	0
MYL9	0	-0.256545	0.999	1	0
SAMHD1	0	0.415866	0.65	0.372	0
WFDC2	0	-0.278115	0.104	0.356	0
PLTP	0	0.418951	0.56	0.216	0
ZFAS1	0	0.266012	0.862	0.769	0
GADD45B	0	-0.379205	0.797	0.94	0
TLE2	0	0.455685	0.486	0.069	0
AES	0	0.51712	0.826	0.483	0
CNN1	0	-0.664608	0.509	0.934	0
CACNA1A	0	-0.29768	0.071	0.38	0
PTGER1	0	0.465875	0.394	0.014	0
NDUFB7	0	-0.285331	0.875	0.972	0
KLF2	0	-0.524596	0.408	0.735	0
UBA2	0	-0.297894	0.778	0.932	0
WTIP	0	-0.569787	0.4	0.789	0
LGI4	0	0.384186	0.774	0.634	0
FXYD5	0	0.359035	0.47	0.138	0
PPP1R14A	0	-0.359573	0.923	0.995	0
LTBP4	0	0.460481	0.577	0.178	0
BCAM	0	-0.822189	0.68	0.988	0
APOE	0	1.32567	0.855	0.285	0
APOC1	0	0.334419	0.328	0.077	0
DMPK	0	-0.416381	0.285	0.65	0
CALM3	0	-0.332402	0.666	0.896	0
DACT3	0	-0.496053	0.136	0.634	0
SELENOW	0	-0.270238	0.969	0.998	0
CABIN1	0	-0.381403	0.301	0.663	0
GGT5	0	0.787872	0.882	0.399	0
TIMP3	0	0.302528	0.966	0.986	0
MYH9	0	0.396978	0.923	0.77	0
CSDC2	0	-0.379646	0.075	0.438	0
TSPO	0	-0.268113	0.781	0.925	0
PRR34-AS1	0	-0.297159	0.106	0.414	0
TYMP	0	0.333888	0.572	0.284	0
MAP3K7CL	0	-0.411563	0.102	0.471	0
MRPS6	0	-0.410637	0.355	0.71	0
SORBS1	6.26111e-305	-0.310619	0.351	0.635	1.44156e-300
PRKAR2B	1.16772e-304	0.294741	0.375	0.114	2.68857e-300
NT5DC2	7.26113e-304	-0.306533	0.506	0.763	1.6718e-299
PEAK1	1.98577e-300	0.290655	0.454	0.188	4.57204e-296
AEBP1	4.40831e-300	0.309713	0.841	0.737	1.01497e-295
GEM	7.19227e-299	0.384112	0.707	0.497	1.65595e-294
PALLD	2.30676e-298	-0.266015	0.833	0.954	5.31108e-294
2025-09-11	6.31894e-297	0.316609	0.714	0.492	1.45487e-292
PDLIM7	9.8235e-297	-0.287869	0.654	0.866	2.26176e-292
IGFBP6	5.39639e-296	0.443279	0.861	0.74	1.24247e-291
SMTN	2.23999e-294	-0.303027	0.403	0.659	5.15735e-290
MYBBP1A	1.38022e-292	0.277004	0.403	0.146	3.17782e-288
MXRA8	5.3862e-290	0.33041	0.632	0.398	1.24012e-285
ADAMTS5	5.959e-290	0.283404	0.311	0.077	1.372e-285
FBLIM1	1.70182e-289	0.289431	0.8	0.602	3.91828e-285
TIMP4	5.40324e-288	-0.352569	0.338	0.619	1.24404e-283
NDUFA4L2	6.99941e-288	-0.379063	0.712	0.917	1.61154e-283
HEXIM1	1.31957e-287	-0.319971	0.513	0.743	3.03818e-283
NPTN	3.28657e-287	-0.278757	0.546	0.779	7.56699e-283
FMOD	2.95426e-284	0.2702	0.399	0.146	6.80188e-280
PSMB9	2.64579e-282	0.274761	0.503	0.241	6.09166e-278
C9orf16	9.677e-282	-0.256877	0.686	0.85	2.22803e-277
PCBD1	2.18756e-281	-0.282538	0.433	0.686	5.03663e-277
SLC1A5	5.32867e-281	0.25861	0.337	0.101	1.22687e-276
CYBRD1	1.45553e-280	0.294714	0.558	0.308	3.35121e-276
PALMD	4.21613e-280	0.267449	0.305	0.075	9.70721e-276
RASSF3	5.21575e-280	-0.258652	0.167	0.42	1.20087e-275
NNMT	2.75604e-279	0.387337	0.742	0.457	6.3455e-275
YWHAH	1.29084e-278	-0.319884	0.601	0.783	2.97204e-274
CRLF1	4.30296e-278	0.404136	0.328	0.097	9.90713e-274
MTHFD2	4.52618e-277	-0.272111	0.749	0.887	1.04211e-272
SYNE2	4.45066e-276	-0.291636	0.669	0.872	1.02472e-271
CYBA	9.77704e-275	0.323078	0.615	0.387	2.25107e-270
PRSS23	1.85522e-274	0.315262	0.354	0.118	4.27146e-270
MSRB1	2.19529e-274	-0.279781	0.279	0.528	5.05444e-270
KIF1C	2.58528e-274	-0.267277	0.265	0.519	5.95236e-270
GPX3	2.5075e-273	0.305283	0.877	0.838	5.77327e-269
PDCL3	1.3724e-272	-0.262439	0.319	0.586	3.15982e-268
VMP1	1.0749e-270	0.339947	0.671	0.478	2.47486e-266
LRRFIP1	1.7678e-269	-0.283275	0.544	0.753	4.07018e-265
AGT	1.83306e-269	0.416943	0.707	0.498	4.22043e-265
AVPR1A	1.09949e-268	0.301639	0.408	0.164	2.53147e-264
TCF15	1.1005e-268	-0.292702	0.082	0.296	2.53378e-264
MEF2D	4.87043e-267	-0.264032	0.316	0.58	1.12137e-262
OSMR	3.65464e-264	0.296934	0.503	0.266	8.41445e-260
FMO2	1.0376e-263	0.426195	0.572	0.356	2.38898e-259
MPZL1	1.17131e-263	0.261425	0.449	0.206	2.69681e-259
CCDC80	1.18822e-262	0.345751	0.741	0.551	2.73575e-258
IMMP2L	6.47394e-261	0.279599	0.553	0.315	1.49056e-256
PLEKHH2	5.21225e-260	0.283974	0.407	0.165	1.20007e-255
FRY	1.03861e-259	-0.268181	0.355	0.616	2.3913e-255
C1orf21	2.21071e-258	0.26296	0.432	0.186	5.08993e-254
TNFRSF12A	2.54189e-257	-0.314286	0.284	0.555	5.85245e-253
CAMK2D	1.73496e-256	0.273645	0.517	0.275	3.99456e-252
CFHR1	4.64523e-255	0.25414	0.159	0.001	1.06952e-250
NCOA7	3.31389e-254	0.263041	0.399	0.159	7.6299e-250
PLK2	5.4959e-254	-0.272143	0.232	0.487	1.26538e-249
COPRS	2.05646e-253	-0.262363	0.316	0.565	4.73479e-249
LDB3	2.05227e-252	-0.277874	0.316	0.58	4.72514e-248
ACTR3	1.24974e-250	-0.251262	0.617	0.801	2.87741e-246
INMT	1.46048e-250	0.39538	0.521	0.305	3.36261e-246
FAM162B	4.58171e-250	0.310179	0.721	0.56	1.05489e-245
GAS6	2.13096e-249	0.312553	0.727	0.543	4.90632e-245
DAAM1	9.65595e-249	0.303963	0.508	0.273	2.22319e-244
ESAM	3.01823e-248	-0.252973	0.701	0.896	6.94917e-244
TIMP2	3.05732e-248	0.288821	0.774	0.646	7.03918e-244
MYO1B	5.55496e-247	0.318917	0.664	0.464	1.27897e-242
HIST1H4C	1.24196e-246	-0.284482	0.683	0.861	2.8595e-242
DPYSL2	2.45465e-246	0.288668	0.672	0.481	5.65159e-242
THRA	2.49395e-245	-0.262508	0.489	0.724	5.74206e-241
ATP2B4	3.38628e-243	-0.269059	0.419	0.657	7.79657e-239
PSMB8	3.97426e-243	0.266871	0.634	0.424	9.15034e-239
S100A13	5.06136e-242	0.299307	0.632	0.427	1.16533e-237
REV3L	1.28868e-241	0.297932	0.58	0.36	2.96707e-237
CORO1B	1.49741e-237	-0.254026	0.491	0.699	3.44764e-233
CFD	4.24748e-235	0.574145	0.383	0.177	9.7794e-231
PPP1R12C	1.90618e-231	-0.264298	0.355	0.59	4.38879e-227
TMEM38B	4.18933e-230	-0.295676	0.364	0.589	9.64551e-226
IL6ST	5.70045e-230	0.259105	0.78	0.642	1.31247e-225
IL1R1	1.03826e-229	0.263606	0.428	0.203	2.39049e-225
PLCG2	6.17113e-226	0.450969	0.816	0.638	1.42084e-221
PIK3R1	2.68722e-225	0.284705	0.522	0.299	6.18705e-221
PDE1A	7.93685e-225	0.277851	0.666	0.48	1.82738e-220
PCDH9	1.04369e-224	0.279735	0.416	0.188	2.40298e-220
RGS5	3.71457e-219	0.410556	0.833	0.648	8.55243e-215
NABP1	2.41826e-217	0.261279	0.354	0.144	5.56781e-213
CYR61	4.28201e-217	0.529228	0.721	0.646	9.85891e-213
PLPP1	3.66408e-216	0.277739	0.734	0.59	8.43619e-212
ARHGAP6	1.08955e-213	0.267513	0.55	0.34	2.50857e-209
PDGFA	5.44164e-213	-0.252371	0.672	0.833	1.25288e-208
CTNNB1	5.82687e-213	-0.251511	0.586	0.773	1.34158e-208
RCN3	1.5985e-212	0.260925	0.436	0.224	3.68039e-208
GJA4	3.6929e-212	-0.26762	0.667	0.882	8.50253e-208
BMP2	4.44722e-209	0.316359	0.381	0.177	1.02393e-204
MAFB	1.47535e-207	-0.274115	0.249	0.477	3.39685e-203
LINC02381	1.54595e-207	-0.253909	0.325	0.562	3.5594e-203
ETS2	2.097e-207	-0.253972	0.395	0.628	4.82814e-203
PMEPA1	4.7587e-205	0.283621	0.792	0.673	1.09564e-200
CALCRL	3.56612e-200	0.265003	0.535	0.313	8.21064e-196
METTL7A	3.47135e-198	0.261315	0.639	0.459	7.99244e-194
ID4	1.55726e-195	0.313857	0.811	0.735	3.58544e-191
RPL22L1	2.32392e-189	0.25595	0.706	0.538	5.35059e-185
PELO	2.58441e-187	0.252817	0.506	0.312	5.95034e-183
IER2	8.02255e-179	-0.263765	0.563	0.755	1.84711e-174
ANGPT1	2.87439e-177	0.25132	0.708	0.562	6.61799e-173
NRP1	1.25641e-174	0.257893	0.649	0.504	2.89276e-170
CCDC71L	2.24656e-169	0.251767	0.415	0.227	5.17247e-165
CCL2	3.33216e-158	0.395377	0.477	0.302	7.67195e-154
FABP5	1.75534e-146	0.287177	0.723	0.653	4.0415e-142
COL4A1	6.05871e-145	0.268689	0.731	0.601	1.39496e-140
ERRFI1	6.39872e-142	0.251305	0.467	0.306	1.47324e-137
C2orf40	2.59029e-139	0.263254	0.832	0.822	5.96388e-135
NR4A1	2.50641e-138	-0.254536	0.452	0.651	5.77076e-134
MYC	5.05999e-136	0.264008	0.53	0.372	1.16501e-131
RASD1	2.94601e-128	-0.26331	0.326	0.516	6.7829e-124
FN1	6.89163e-125	0.284612	0.659	0.506	1.58673e-120
