## Supplementary material for "A cell and transcriptome atlas of human arterial vasculature": Suppl Table6

### Sheet: Endo1_ASC_DESC
gene	p_val	avg_log2FC	pct.1	pct.2	p_val_adj
MTRNR2L12	1.33429e-119	1.00168	0.973	0.942	3.07208e-115
RPS17	1.09609e-110	0.451417	0.782	0.733	2.52364e-106
RPL37	5.12846e-110	0.0736845	0.999	1	1.18078e-105
HIST1H4C	4.67079e-107	0.424855	0.804	0.724	1.0754e-102
APOLD1	1.2674e-106	0.712733	0.56	0.408	2.91805e-102
RPL36	7.5237e-86	0.0493123	0.998	0.998	1.73226e-81
RPS29	8.75767e-83	0.223214	0.995	0.999	2.01637e-78
NR4A1	9.69699e-83	0.906805	0.468	0.266	2.23264e-78
CCL14	1.15496e-77	0.609947	0.66	0.613	2.65917e-73
HLA-DQB1	4.74433e-74	-0.686245	0.7	0.815	1.09233e-69
RPL31	5.68908e-74	0.226011	0.978	0.977	1.30985e-69
RPS10	7.0041e-73	-0.512773	0.938	0.968	1.61262e-68
HLA-DRB5	1.05128e-71	-1.18605	0.331	0.497	2.42047e-67
TNFRSF1A	2.9669e-68	-0.573145	0.783	0.863	6.83099e-64
RPL37A	1.97505e-63	0.215362	0.999	0.997	4.54735e-59
RPS28	2.20641e-62	0.0112167	1	1	5.08004e-58
RPS27	2.61893e-62	0.0346265	1	1	6.02982e-58
CSRNP1	3.46582e-61	0.437733	0.406	0.265	7.9797e-57
RPS8	8.13248e-61	-0.00790048	1	1	1.87242e-56
JUNB	9.44768e-61	0.472209	0.859	0.83	2.17523e-56
RPL38	2.65938e-60	0.113493	0.995	0.993	6.12295e-56
RPL34	2.83005e-60	-0.0538197	1	1	6.51591e-56
HLA-DRA	3.11337e-60	-0.592153	0.934	0.98	7.16823e-56
HES1	5.12276e-58	0.632433	0.7	0.648	1.17946e-53
SOX18	4.09594e-56	0.539198	0.952	0.903	9.43049e-52
TIMP1	4.50752e-56	-0.821133	0.894	0.912	1.03781e-51
PLCG2	4.94639e-53	0.884683	0.945	0.887	1.13886e-48
IER2	6.56862e-53	0.409258	0.866	0.851	1.51236e-48
BTF3	1.6121e-49	-0.360125	0.988	0.99	3.71171e-45
MAP3K8	1.05101e-48	0.356446	0.409	0.326	2.41984e-44
LDHA	3.81176e-47	-0.529555	0.903	0.939	8.77619e-43
IFITM1	1.97774e-46	0.199619	0.857	0.786	4.55356e-42
ZFP36	2.1638e-45	0.431639	0.759	0.701	4.98193e-41
MXRA7	1.40758e-43	0.271543	0.602	0.527	3.24081e-39
NAMPT	3.3153e-43	-0.599576	0.643	0.718	7.63314e-39
RPL35A	9.92803e-43	-0.0616522	0.999	0.999	2.28583e-38
MTRNR2L8	3.9301e-42	0.436369	0.876	0.875	9.04867e-38
MIF	4.47207e-42	0.208493	0.738	0.669	1.02965e-37
HIST1H1E	5.08422e-41	0.314629	0.493	0.368	1.17059e-36
TPT1	1.61235e-39	-0.311271	1	1	3.71228e-35
CDKN1A	5.31921e-39	0.356085	0.374	0.264	1.22469e-34
EGR1	1.71764e-38	0.46613	0.525	0.457	3.9547e-34
NRARP	6.8962e-38	0.408551	0.299	0.153	1.58778e-33
RACK1	8.05061e-38	-0.277814	0.995	0.998	1.85357e-33
HLA-DQA1	9.69663e-38	-0.607137	0.655	0.773	2.23255e-33
DUSP1	1.25185e-37	0.493597	0.842	0.794	2.88226e-33
SLC25A3	1.21953e-36	-0.41114	0.893	0.917	2.80785e-32
PMP22	1.51354e-36	-0.446307	0.657	0.764	3.48477e-32
SRSF5	7.90376e-35	0.17495	0.842	0.81	1.81976e-30
NEDD9	9.23336e-35	0.264571	0.623	0.536	2.12589e-30
KLF10	4.72335e-34	0.268157	0.587	0.537	1.0875e-29
MT-ND4L	6.02606e-34	0.223314	0.896	0.865	1.38744e-29
JUND	6.34145e-34	0.237744	0.793	0.748	1.46006e-29
TSPAN7	2.21107e-33	-0.483655	0.806	0.867	5.09076e-29
SGK1	5.40905e-33	0.583137	0.575	0.533	1.24538e-28
SERTAD1	6.17402e-33	0.252966	0.58	0.551	1.42151e-28
BTG2	1.38918e-32	0.291523	0.689	0.632	3.19845e-28
ACKR1	1.77647e-32	-0.736883	0.743	0.791	4.09015e-28
ATP5F1E	1.35384e-31	0.0264357	0.993	0.991	3.11708e-27
RAMP3	2.79754e-31	-0.517388	0.811	0.878	6.44105e-27
CYR61	3.04992e-31	0.579758	0.35	0.227	7.02212e-27
RPL13A	6.59417e-31	0.11553	0.997	0.997	1.51824e-26
RPL12	1.0497e-30	-0.0254056	0.998	0.999	2.41683e-26
ADIRF	1.24614e-30	-0.486254	0.928	0.958	2.86911e-26
TGFBR2	2.1985e-30	0.144922	0.957	0.948	5.06183e-26
IGFBP2	9.46825e-30	0.285688	0.729	0.651	2.17997e-25
GUK1	1.44263e-29	-0.358542	0.967	0.977	3.32151e-25
KLF2	1.86981e-29	0.34422	0.945	0.935	4.30505e-25
FOXC1	9.0124e-29	0.212764	0.635	0.584	2.07502e-24
CCNL1	1.22764e-28	0.182176	0.71	0.672	2.82653e-24
SON	1.43362e-28	0.127912	0.959	0.944	3.30078e-24
FKBP1A	1.48117e-28	-0.546488	0.943	0.971	3.41025e-24
GRASP	2.88512e-28	0.253297	0.704	0.647	6.64269e-24
RAB13	6.21562e-28	-0.363649	0.897	0.917	1.43108e-23
SNHG8	8.60279e-28	0.115143	0.877	0.882	1.98071e-23
TOMM7	8.95759e-28	0.0158865	0.98	0.982	2.0624e-23
CEBPD	1.03021e-27	0.225855	0.792	0.763	2.37195e-23
SEC11A	4.12869e-27	-0.312377	0.869	0.906	9.5059e-23
ADAMTS1	7.15177e-27	0.324148	0.739	0.732	1.64662e-22
ANXA2	1.02781e-26	-0.418314	0.972	0.982	2.36642e-22
ROMO1	2.37863e-26	0.130438	0.75	0.7	5.47655e-22
PLVAP	1.10748e-25	-0.449665	0.852	0.899	2.54986e-21
LHX6	1.13194e-25	-0.428818	0.215	0.37	2.60618e-21
AQP1	1.40697e-25	-0.452396	0.904	0.934	3.23941e-21
HLA-A	2.49253e-25	-0.402162	0.998	0.998	5.73881e-21
CTSL	6.77177e-25	-0.492663	0.628	0.709	1.55913e-20
RPL26	1.19587e-24	-0.247338	0.999	0.999	2.75338e-20
EPHA4	1.95895e-24	0.202979	0.488	0.409	4.51029e-20
VCAN	3.23604e-24	-0.675183	0.326	0.403	7.45066e-20
RDX	5.34675e-24	0.226079	0.911	0.889	1.23103e-19
GNAS	6.32409e-24	0.121975	0.992	0.989	1.45606e-19
CCDC85B	6.3983e-24	0.0920587	0.944	0.947	1.47314e-19
HLA-DPA1	3.27598e-23	-0.381716	0.911	0.943	7.54262e-19
GSN	6.37049e-23	0.110137	0.989	0.986	1.46674e-18
PRCP	9.1387e-23	-0.406495	0.769	0.82	2.10409e-18
SKAP2	1.38465e-22	-0.33665	0.499	0.637	3.18802e-18
MIDN	1.42357e-22	0.22073	0.611	0.583	3.27762e-18
CD63	1.50047e-22	-0.342503	0.958	0.979	3.45469e-18
SPRY1	1.92381e-22	0.191791	0.816	0.778	4.42938e-18
ATP5F1B	3.38244e-22	-0.345973	0.729	0.79	7.78773e-18
PRSS23	3.97013e-22	-0.567259	0.606	0.618	9.14084e-18
FKBP5	4.10164e-22	0.180269	0.541	0.487	9.44361e-18
SRGN	4.33811e-22	0.151464	0.86	0.85	9.98805e-18
METRNL	4.99161e-22	0.201282	0.448	0.375	1.14927e-17
SRP14	5.38294e-22	-0.0250254	0.996	0.998	1.23937e-17
RCN1	1.20777e-21	-0.348977	0.663	0.757	2.78078e-17
EIF3E	1.66537e-21	-0.300582	0.92	0.958	3.83434e-17
RASA4	1.78703e-21	-0.451062	0.412	0.604	4.11446e-17
NACA	2.33595e-21	-0.257065	0.999	0.999	5.37828e-17
HLA-DMA	2.44243e-21	-0.343234	0.786	0.848	5.62344e-17
EIF4G2	4.02112e-21	0.114977	0.85	0.816	9.25822e-17
C11orf96	4.23209e-21	0.462032	0.389	0.286	9.74396e-17
RPLP2	5.087e-21	-0.0681767	0.999	1	1.17123e-16
TMBIM4	5.56026e-21	-0.353314	0.803	0.86	1.28019e-16
HIST2H2AC	6.12962e-21	0.230656	0.307	0.193	1.41128e-16
EEF1A1	1.09925e-20	-0.266071	1	1	2.5309e-16
NRN1	1.73865e-20	-0.387822	0.799	0.851	4.00307e-16
DDX21	1.86711e-20	0.152279	0.711	0.68	4.29883e-16
TIMP4	2.9848e-20	0.251237	0.302	0.194	6.87221e-16
HLA-DPB1	3.43721e-20	-0.348876	0.88	0.932	7.91384e-16
CXCL12	7.8013e-20	0.304071	0.652	0.597	1.79617e-15
LIFR	9.91227e-20	0.156652	0.812	0.799	2.2822e-15
CDA	1.01791e-19	0.196221	0.465	0.376	2.34362e-15
MGP	1.0612e-19	0.512707	0.93	0.916	2.4433e-15
PNRC1	1.06832e-19	0.07991	0.928	0.87	2.45969e-15
MT-ATP8	1.84574e-19	0.188278	0.559	0.529	4.24963e-15
HBEGF	2.18425e-19	0.286635	0.296	0.225	5.02902e-15
YBX1	2.80646e-19	0.0221795	0.986	0.982	6.4616e-15
RPS27L	3.40597e-19	0.0653192	0.866	0.855	7.8419e-15
CLIC1	3.8385e-19	-0.339787	0.92	0.947	8.83776e-15
NFKBIA	4.05927e-19	0.108342	0.919	0.902	9.34607e-15
COX7A1	4.46515e-19	0.107507	0.751	0.74	1.02806e-14
CIRBP	6.69034e-19	-0.341864	0.907	0.931	1.54038e-14
BTG1	6.90541e-19	0.0818504	0.882	0.852	1.5899e-14
CCL23	7.05972e-19	-0.563364	0.221	0.321	1.62543e-14
CD14	1.03169e-18	-0.38935	0.222	0.36	2.37536e-14
MXD4	1.23263e-18	0.15449	0.52	0.473	2.838e-14
EMP1	1.41321e-18	0.11811	0.741	0.722	3.25379e-14
RPL9	1.72226e-18	-0.247303	0.995	0.998	3.96533e-14
NDUFA8	1.84783e-18	-0.304548	0.556	0.644	4.25444e-14
RPL10	1.86689e-18	-0.228982	1	1	4.29833e-14
PCAT19	1.91305e-18	-0.327649	0.573	0.687	4.4046e-14
HSPG2	2.05574e-18	-0.38253	0.908	0.94	4.73315e-14
RPS20	2.0942e-18	0.0939428	0.976	0.986	4.8217e-14
RPS19	2.20409e-18	0.0010322	0.996	1	5.07469e-14
SH3BP5	3.9035e-18	-0.36302	0.787	0.848	8.98742e-14
SOX17	4.3786e-18	0.368033	0.46	0.423	1.00813e-13
COX7A2L	4.64592e-18	-0.298882	0.713	0.785	1.06968e-13
FCGRT	7.7218e-18	-0.312131	0.874	0.908	1.77787e-13
ATP5ME	8.86681e-18	0.0503982	0.874	0.854	2.04149e-13
RPL6	1.07456e-17	-0.0779356	1	1	2.47407e-13
ARID5B	1.6764e-17	0.161826	0.667	0.624	3.85973e-13
NME2	1.70914e-17	0.233476	0.261	0.144	3.93512e-13
UBE2V1	3.05872e-17	0.159501	0.32	0.237	7.0424e-13
TRA2B	4.09886e-17	0.0883945	0.705	0.672	9.43722e-13
ZFAND5	4.72261e-17	0.111682	0.624	0.597	1.08733e-12
KLF4	6.81549e-17	0.148678	0.697	0.655	1.5692e-12
RPL14	6.87147e-17	-0.258666	0.999	0.998	1.58209e-12
RPL22	7.31508e-17	-0.0878055	0.999	1	1.68422e-12
2024-09-06	7.63503e-17	-0.321021	0.332	0.438	1.75789e-12
PTPRA	8.0408e-17	0.116729	0.596	0.532	1.85131e-12
CCDC3	9.09108e-17	0.203029	0.357	0.254	2.09313e-12
PCDH17	1.03654e-16	-0.399277	0.375	0.464	2.38653e-12
ITM2B	1.32696e-16	-0.369795	0.999	1	3.05519e-12
HIST1H1C	1.38805e-16	0.122856	0.521	0.468	3.19585e-12
EIF3F	1.77548e-16	-0.276724	0.841	0.876	4.08786e-12
DUSP23	2.08625e-16	-0.38664	0.801	0.846	4.80339e-12
RNF125	2.19249e-16	0.151034	0.448	0.426	5.04798e-12
RPS5	3.34557e-16	-0.229485	0.996	0.996	7.70283e-12
HYAL2	3.42874e-16	-0.44261	0.867	0.905	7.89433e-12
GRN	4.81317e-16	-0.320406	0.719	0.793	1.10818e-11
SLC39A1	4.93152e-16	-0.271888	0.531	0.641	1.13543e-11
CDV3	5.1285e-16	0.102433	0.684	0.635	1.18079e-11
HOXB7	5.83071e-16	-0.494223	0.016	0.253	1.34246e-11
SPRY2	5.9689e-16	0.193693	0.27	0.194	1.37428e-11
AFF1	6.02278e-16	0.0970218	0.612	0.577	1.38668e-11
YBX3	6.13928e-16	0.0197233	0.944	0.936	1.41351e-11
CD59	6.44941e-16	-0.476495	0.962	0.981	1.48491e-11
CAV1	7.0607e-16	0.0258482	0.977	0.959	1.62566e-11
KRTCAP2	8.16283e-16	0.0558969	0.748	0.734	1.87941e-11
HSPA1A	8.69207e-16	-0.428354	0.517	0.572	2.00126e-11
SLC25A6	8.77102e-16	-0.272407	0.911	0.934	2.01944e-11
EGR3	1.0002e-15	0.428156	0.188	0.071	2.30286e-11
LY6E	1.05337e-15	-0.384899	0.849	0.901	2.42528e-11
TMEM59	1.10447e-15	-0.321592	0.881	0.925	2.54292e-11
CRIP1	1.14798e-15	0.351236	0.322	0.251	2.64311e-11
GADD45B	1.168e-15	0.258405	0.664	0.648	2.6892e-11
TPST2	1.25311e-15	-0.320652	0.496	0.584	2.88517e-11
FAM107A	2.0555e-15	0.137617	0.583	0.538	4.73258e-11
SUMO2	2.06003e-15	-0.320723	0.946	0.965	4.743e-11
BCAP31	2.07424e-15	-0.321794	0.722	0.78	4.77572e-11
PGAM1	4.09488e-15	-0.29117	0.613	0.707	9.42806e-11
PPIC	6.58909e-15	-0.30697	0.668	0.753	1.51707e-10
EGLN1	7.30317e-15	0.109496	0.52	0.492	1.68148e-10
CDC42EP5	7.80741e-15	0.109373	0.52	0.457	1.79758e-10
USP53	8.60169e-15	0.119867	0.391	0.349	1.98045e-10
RPL11	9.25479e-15	-0.113246	1	1	2.13082e-10
HEXA	1.02528e-14	-0.265632	0.46	0.562	2.36061e-10
DUSP5	1.20443e-14	0.189698	0.286	0.222	2.77307e-10
RPL41	1.28781e-14	-0.115875	1	1	2.96505e-10
NDUFA1	1.34028e-14	0.0295318	0.859	0.848	3.08585e-10
HLA-B	1.92761e-14	-0.349311	0.998	1	4.43813e-10
HNRNPF	2.24979e-14	-0.281772	0.684	0.747	5.17993e-10
NPR1	2.55782e-14	-0.26979	0.446	0.558	5.88913e-10
MT-CO1	3.80267e-14	-0.388299	0.996	0.998	8.75528e-10
STAB1	3.9823e-14	-0.313389	0.348	0.416	9.16885e-10
IQGAP1	5.09927e-14	0.0661761	0.764	0.748	1.17406e-09
TMEM88	5.27953e-14	-0.38745	0.746	0.817	1.21556e-09
GAPDH	5.45096e-14	-0.344334	0.992	0.995	1.25503e-09
PRELP	5.65793e-14	0.696912	0.142	0.089	1.30268e-09
LRRC32	6.15345e-14	-0.326236	0.607	0.705	1.41677e-09
ABCD4	6.29113e-14	-0.270677	0.49	0.576	1.44847e-09
PINK1	6.84364e-14	0.116205	0.493	0.421	1.57568e-09
PLPP3	6.9386e-14	-0.333676	0.428	0.472	1.59754e-09
RAB5C	6.9398e-14	-0.304586	0.698	0.76	1.59782e-09
GRB10	7.40365e-14	0.133148	0.437	0.386	1.70462e-09
A2M	7.43016e-14	0.0947327	0.974	0.973	1.71072e-09
HERC2	9.47661e-14	0.0895174	0.558	0.522	2.18189e-09
LMNA	9.5258e-14	-0.346961	0.901	0.932	2.19322e-09
FTH1	1.00435e-13	-0.105229	0.999	0.999	2.31243e-09
UPP1	1.0572e-13	-0.256148	0.437	0.551	2.43409e-09
NPC2	1.11851e-13	-0.342227	0.866	0.916	2.57527e-09
EIF5A	1.1298e-13	-0.336021	0.726	0.772	2.60126e-09
TACC1	1.28448e-13	0.0326281	0.931	0.927	2.9574e-09
HLA-F	1.28708e-13	-0.292304	0.746	0.83	2.96336e-09
HEBP2	1.35363e-13	0.0767412	0.688	0.647	3.1166e-09
IGFBP4	1.47251e-13	-0.388967	0.977	0.989	3.3903e-09
ATP5F1D	1.60902e-13	0.0359591	0.833	0.796	3.70462e-09
HIST1H1D	1.65355e-13	0.200203	0.241	0.179	3.80714e-09
SPNS2	1.7166e-13	-0.281026	0.491	0.582	3.95229e-09
RPL21	1.8825e-13	-0.0508779	0.999	1	4.33426e-09
RPL17	2.20118e-13	0.0412129	0.781	0.788	5.06799e-09
MARCKSL1	2.24209e-13	-0.361564	0.643	0.719	5.16219e-09
KIAA1143	2.42061e-13	0.0942276	0.461	0.421	5.5732e-09
RPS21	2.52928e-13	-0.0773331	0.991	0.993	5.82342e-09
CTSB	2.62816e-13	-0.307673	0.576	0.693	6.05107e-09
EBPL	2.75482e-13	0.0638298	0.624	0.568	6.34269e-09
AP2S1	3.03086e-13	-0.293918	0.707	0.746	6.97825e-09
RPL24	3.13585e-13	-0.0867146	0.999	0.998	7.21997e-09
CCDC69	3.13804e-13	-0.26921	0.504	0.609	7.22502e-09
DDX3X	3.48717e-13	0.0586811	0.818	0.788	8.02886e-09
NPM1	3.64614e-13	-0.275096	0.953	0.975	8.39487e-09
B2M	4.48144e-13	-0.416037	1	1	1.03181e-08
MT-CYB	4.80993e-13	-0.354438	0.998	0.999	1.10744e-08
C1QB	5.22205e-13	-0.413717	0.074	0.265	1.20232e-08
PIK3R3	6.22012e-13	0.133019	0.616	0.568	1.43212e-08
IL3RA	8.25538e-13	-0.270007	0.64	0.742	1.90072e-08
F8	8.45497e-13	0.104133	0.693	0.648	1.94667e-08
MDM2	8.88156e-13	0.127018	0.307	0.252	2.04489e-08
PDLIM1	8.99892e-13	-0.385339	0.856	0.881	2.07191e-08
CDKN1C	9.02545e-13	0.111092	0.545	0.491	2.07802e-08
PRDX1	1.10897e-12	-0.360009	0.942	0.958	2.55328e-08
POLR2J3.1	1.21784e-12	-0.315647	0.391	0.497	2.80396e-08
METTL7A	1.27108e-12	0.076616	0.493	0.459	2.92654e-08
SLIRP	1.5144e-12	0.0467871	0.702	0.674	3.48676e-08
MIR22HG	1.96461e-12	0.145989	0.279	0.221	4.52333e-08
ITM2A	2.28228e-12	-0.296361	0.841	0.9	5.25472e-08
PDCD4	2.31112e-12	0.0802511	0.609	0.593	5.32112e-08
ANXA11	2.6184e-12	-0.266234	0.624	0.705	6.02861e-08
EIF3I	2.73339e-12	-0.252525	0.682	0.753	6.29335e-08
SEC62	2.81954e-12	-0.0152801	0.968	0.969	6.49171e-08
HLA-DQA2	3.04944e-12	-0.459082	0.239	0.367	7.02104e-08
CX3CL1	3.09531e-12	0.16348	0.34	0.283	7.12663e-08
MAOA	3.21823e-12	0.0916085	0.439	0.4	7.40964e-08
TSPAN4	4.09092e-12	-0.256377	0.664	0.746	9.41893e-08
HP1BP3	4.48545e-12	0.0725208	0.733	0.713	1.03273e-07
NUCB1	4.51122e-12	-0.278667	0.807	0.863	1.03866e-07
DOCK9	5.2169e-12	0.084148	0.641	0.607	1.20114e-07
MAP2K2	5.28072e-12	0.0629794	0.566	0.526	1.21583e-07
ARPC4	5.29394e-12	-0.272364	0.655	0.725	1.21888e-07
CSGALNACT1	5.46799e-12	0.109288	0.396	0.348	1.25895e-07
COX20	5.52391e-12	0.0745686	0.549	0.524	1.27183e-07
NR4A2	6.44826e-12	0.196761	0.235	0.162	1.48465e-07
CRHBP	6.68122e-12	-0.344035	0.228	0.295	1.53829e-07
CFH	6.93988e-12	0.0572503	0.672	0.631	1.59784e-07
NR2F2	7.3749e-12	-0.370355	0.7	0.783	1.698e-07
ENG	7.49052e-12	-0.379085	0.916	0.926	1.72462e-07
PPP1R15A	7.94613e-12	0.114244	0.539	0.523	1.82952e-07
C19orf24	8.51669e-12	0.0865249	0.399	0.343	1.96088e-07
RHOB	8.73689e-12	0.197514	0.616	0.58	2.01158e-07
KLF9	1.0109e-11	0.06172	0.684	0.661	2.3275e-07
SLC3A2	1.05943e-11	-0.307307	0.757	0.816	2.43924e-07
HDAC1	1.09465e-11	-0.248098	0.428	0.536	2.52032e-07
KIAA1211L	1.12535e-11	0.138487	0.274	0.23	2.591e-07
KLF13	1.14263e-11	0.0941171	0.524	0.494	2.6308e-07
PECAM1	1.18749e-11	-0.368764	0.986	0.993	2.73407e-07
ACBD3	1.21825e-11	0.0925828	0.526	0.465	2.8049e-07
LCN6	1.56433e-11	0.115052	0.508	0.489	3.60171e-07
IFI27	1.59777e-11	0.000416059	0.986	0.991	3.6787e-07
PGK1	1.7235e-11	-0.280506	0.728	0.791	3.96818e-07
APLNR	1.77241e-11	-0.354251	0.159	0.264	4.08081e-07
RPL27A	1.90506e-11	0.0911468	0.978	0.981	4.38622e-07
KLF3	2.52923e-11	0.118392	0.621	0.601	5.8233e-07
UQCRH	2.56084e-11	-0.256545	0.858	0.885	5.89608e-07
EIF3H	2.59391e-11	-0.254353	0.802	0.847	5.97221e-07
LDHB	2.72415e-11	-0.287623	0.659	0.709	6.27209e-07
AFG3L2	2.8612e-11	0.101608	0.339	0.284	6.58763e-07
ZBTB16	2.9811e-11	0.0995322	0.456	0.422	6.86369e-07
CCNG2	3.10705e-11	0.0907664	0.392	0.355	7.15367e-07
TJP1	3.28048e-11	0.0402896	0.848	0.845	7.55298e-07
PRPF4B	3.28947e-11	0.0722983	0.681	0.659	7.57369e-07
ASXL1	3.29787e-11	0.092109	0.447	0.412	7.59302e-07
ERAP2	3.63188e-11	-0.292755	0.219	0.363	8.36204e-07
DYNC1I2	3.71178e-11	0.0371089	0.788	0.766	8.546e-07
SHANK3	4.58928e-11	0.0781645	0.588	0.542	1.05664e-06
C1QA	4.65163e-11	-0.363995	0.098	0.28	1.07099e-06
FIS1	4.994e-11	-0.274717	0.881	0.913	1.14982e-06
ATP5F1C	5.18078e-11	-0.253482	0.723	0.79	1.19282e-06
FAM69B	5.42186e-11	0.0709649	0.417	0.372	1.24833e-06
RPL39	5.70596e-11	-0.116642	0.995	0.998	1.31374e-06
LTBR	5.76342e-11	-0.241218	0.47	0.554	1.32697e-06
RTRAF	5.96712e-11	-0.261691	0.746	0.802	1.37387e-06
MYOF	6.20092e-11	0.0476227	0.639	0.604	1.4277e-06
BHLHE40	7.25576e-11	0.0956865	0.584	0.541	1.67057e-06
EPAS1	7.75989e-11	-0.0509143	0.969	0.968	1.78664e-06
RPS26	8.14156e-11	-0.370037	0.985	0.992	1.87451e-06
TXNDC12	8.70249e-11	-0.229143	0.501	0.598	2.00366e-06
TAF10	8.84356e-11	0.0565724	0.646	0.581	2.03614e-06
ERP29	9.60638e-11	-0.238697	0.719	0.783	2.21177e-06
METRN	9.75184e-11	0.0779996	0.379	0.316	2.24526e-06
CLTA	1.0564e-10	-0.25805	0.82	0.854	2.43225e-06
MCL1	1.32311e-10	0.0911719	0.625	0.606	3.04632e-06
PPP1R14B	1.39873e-10	0.0604664	0.684	0.654	3.22044e-06
CLIC2	1.5177e-10	-0.245453	0.496	0.596	3.49436e-06
UBE2M	1.53505e-10	0.0607579	0.441	0.385	3.5343e-06
MAFF	1.56827e-10	0.140169	0.259	0.188	3.61079e-06
SSR2	1.57803e-10	-0.255994	0.739	0.795	3.63326e-06
BRD7	1.63704e-10	0.0647391	0.551	0.521	3.76912e-06
CYB5R3	1.7252e-10	0.0184676	0.835	0.834	3.9721e-06
PLIN2	1.75981e-10	-0.303646	0.443	0.496	4.05178e-06
CALM1	1.76514e-10	-0.019137	0.98	0.983	4.06405e-06
DNAJB4	1.85226e-10	0.0680664	0.49	0.47	4.26465e-06
DAP	1.99499e-10	0.0702907	0.462	0.431	4.59326e-06
STK17A	2.01268e-10	0.11365	0.303	0.243	4.63399e-06
ECSCR	2.31264e-10	-0.313694	0.891	0.934	5.32463e-06
RB1	2.51421e-10	0.0919578	0.465	0.446	5.78871e-06
RPL35	2.66258e-10	-0.0427545	0.995	0.996	6.13033e-06
SASH1	2.77395e-10	0.0619349	0.663	0.628	6.38675e-06
TCEAL4	2.77574e-10	0.0324106	0.794	0.791	6.39087e-06
YRDC	2.81479e-10	0.152885	0.237	0.156	6.48078e-06
PSMA2	2.9018e-10	-0.244191	0.48	0.577	6.6811e-06
CALR	2.92455e-10	-0.341627	0.844	0.853	6.73348e-06
IER5L	3.14005e-10	0.146235	0.411	0.36	7.22965e-06
ARL15	3.23191e-10	0.147675	0.288	0.256	7.44114e-06
CYBRD1	3.28637e-10	0.0789933	0.405	0.384	7.56655e-06
SERTAD4-AS1	3.40666e-10	0.110425	0.399	0.361	7.84349e-06
PSMB8	3.8604e-10	-0.259586	0.836	0.877	8.88819e-06
VPS29	4.00251e-10	-0.255518	0.629	0.702	9.21538e-06
GSTO1	4.03833e-10	-0.275293	0.704	0.777	9.29784e-06
MECOM	4.09811e-10	0.0868907	0.459	0.436	9.43548e-06
GLRX5	4.41746e-10	0.0582164	0.443	0.392	1.01708e-05
LY96	4.55127e-10	-0.238101	0.443	0.544	1.04789e-05
RPS27A	4.62468e-10	-0.209816	1	1	1.06479e-05
FAM13C	4.69796e-10	0.150116	0.401	0.359	1.08166e-05
DDX18	4.7821e-10	0.0288826	0.761	0.749	1.10103e-05
KRT10	4.85784e-10	0.0013716	0.759	0.743	1.11847e-05
TSC22D3	5.40409e-10	-0.35647	0.752	0.83	1.24424e-05
CADM3	5.43248e-10	-0.410249	0.118	0.241	1.25077e-05
LAPTM4A	6.09933e-10	-0.321923	0.859	0.917	1.40431e-05
COX17	6.14135e-10	0.0754118	0.66	0.644	1.41398e-05
MBD2	6.37379e-10	0.0579936	0.472	0.425	1.4675e-05
SPHK1	6.50685e-10	-0.238884	0.289	0.402	1.49814e-05
PLEKHA3	6.92283e-10	0.0707251	0.446	0.416	1.59391e-05
RALBP1	7.45845e-10	0.036101	0.666	0.673	1.71723e-05
RNF13	7.46232e-10	-0.23593	0.536	0.639	1.71812e-05
TM4SF1	7.75492e-10	0.00743305	0.848	0.849	1.78549e-05
XIST	8.35276e-10	0.0953577	0.569	0.425	1.92314e-05
NAA10	8.43558e-10	-0.274885	0.665	0.715	1.94221e-05
VIM	8.67576e-10	-0.0982521	1	1	1.99751e-05
WWTR1	9.0161e-10	0.0332972	0.718	0.693	2.07587e-05
ABCG2	9.10114e-10	0.0820012	0.359	0.325	2.09545e-05
IGFBP3	9.32243e-10	0.554928	0.285	0.212	2.1464e-05
HIST1H4E	9.70272e-10	0.189614	0.211	0.106	2.23395e-05
FAM84B	9.86295e-10	-0.252629	0.295	0.397	2.27084e-05
AUP1	1.01685e-09	-0.229728	0.439	0.537	2.3412e-05
PLS3	1.03353e-09	0.0401215	0.649	0.65	2.37959e-05
CEBPB	1.0396e-09	0.106888	0.307	0.269	2.39357e-05
AAK1	1.09305e-09	0.0482833	0.611	0.584	2.51663e-05
NES	1.13704e-09	0.17544	0.577	0.532	2.61791e-05
ESD	1.15672e-09	-0.260125	0.682	0.737	2.66323e-05
EVA1B	1.17963e-09	0.0711556	0.512	0.502	2.71597e-05
SNCG	1.18303e-09	-0.311834	0.821	0.856	2.72382e-05
KIAA0040	1.1866e-09	0.140545	0.249	0.19	2.73203e-05
NCOA7	1.22982e-09	0.0598014	0.725	0.716	2.83153e-05
MEIS2	1.23218e-09	-0.290205	0.158	0.31	2.83697e-05
APP	1.48107e-09	-0.33284	0.917	0.931	3.41002e-05
TMEM173	1.51134e-09	-0.271357	0.623	0.713	3.4797e-05
TMEM30A	1.57166e-09	0.0658808	0.587	0.559	3.61858e-05
RBX1	1.5915e-09	-0.260324	0.767	0.817	3.66427e-05
FNBP1L	1.67358e-09	0.0707816	0.631	0.618	3.85325e-05
ANXA4	1.68358e-09	-0.228102	0.499	0.604	3.87628e-05
ARGLU1	1.68929e-09	0.075836	0.813	0.792	3.88943e-05
CLEC3B	1.76324e-09	0.0689176	0.374	0.339	4.05968e-05
CD74	1.79982e-09	-0.265962	0.984	0.995	4.14391e-05
C4orf3	1.82922e-09	-0.299226	0.787	0.835	4.21159e-05
CSNK1G3	1.85975e-09	0.0676861	0.398	0.364	4.28189e-05
VDAC3	1.98692e-09	-0.226497	0.475	0.555	4.57467e-05
MGAT4A	2.01543e-09	0.0690842	0.451	0.423	4.64034e-05
CTSD	2.01573e-09	-0.273628	0.596	0.703	4.64102e-05
EPHB4	2.2678e-09	-0.240029	0.558	0.655	5.22139e-05
APBB2	2.26798e-09	0.0637697	0.494	0.462	5.2218e-05
OS9	2.28645e-09	-0.241037	0.593	0.671	5.26431e-05
BTBD6	2.37303e-09	0.0820089	0.316	0.277	5.46367e-05
PIN4	2.47413e-09	0.0440403	0.495	0.482	5.69644e-05
C19orf33	2.87298e-09	0.25353	0.161	0.095	6.61475e-05
CRNDE	2.95436e-09	0.169354	0.229	0.155	6.80212e-05
RGS3	2.95761e-09	0.10214	0.398	0.379	6.8096e-05
BCR	3.14898e-09	0.0724198	0.403	0.374	7.25021e-05
MALL	3.19085e-09	-0.26419	0.596	0.678	7.34661e-05
KIAA0355	3.22096e-09	0.0650986	0.747	0.728	7.41593e-05
ITGA5	3.5144e-09	-0.276744	0.626	0.701	8.09155e-05
PSIP1	3.57275e-09	0.0520193	0.726	0.7	8.2259e-05
CDYL	3.76636e-09	0.0747756	0.313	0.279	8.67168e-05
MSX1	3.83561e-09	0.167428	0.227	0.165	8.83112e-05
IGFBP7	4.09194e-09	0.145832	0.972	0.971	9.42127e-05
HLA-DRB1	4.20087e-09	-0.248764	0.976	0.99	9.67209e-05
NNMT	4.25789e-09	-0.387203	0.805	0.817	9.80336e-05
PPDPF	4.30183e-09	-0.301362	0.875	0.917	9.90454e-05
TNFRSF10D	4.46206e-09	0.0957819	0.269	0.232	0.000102735
TMEM255B	4.48138e-09	-0.219438	0.422	0.503	0.000103179
EHD4	4.72154e-09	-0.236045	0.656	0.712	0.000108709
SREK1IP1	4.90474e-09	0.0543438	0.545	0.529	0.000112927
PCBP2	5.17867e-09	-0.252186	0.889	0.911	0.000119234
CNBP	5.3586e-09	-0.267185	0.878	0.921	0.000123376
CYP1B1	5.37738e-09	-0.502403	0.313	0.369	0.000123809
AIF1L	5.64109e-09	0.094265	0.419	0.386	0.00012988
NDUFB1	5.6774e-09	-0.00446868	0.817	0.816	0.000130716
CD93	5.78656e-09	-0.322022	0.846	0.876	0.00013323
NFIB	5.94288e-09	-0.00546981	0.915	0.916	0.000136829
CSRP2	6.39172e-09	-0.347903	0.443	0.514	0.000147163
SERP1	6.89638e-09	-0.234456	0.744	0.809	0.000158782
SHC1	7.3949e-09	-0.261981	0.551	0.595	0.00017026
SYPL1	7.8343e-09	-0.274415	0.716	0.77	0.000180377
MTURN	8.05244e-09	0.0709765	0.311	0.284	0.000185399
STK38L	8.17156e-09	0.11026	0.337	0.283	0.000188142
RPS4Y1	8.17207e-09	-0.461371	0.356	0.514	0.000188154
CCND2	8.17277e-09	0.0880007	0.33	0.292	0.00018817
FAM213A	8.27049e-09	-0.27639	0.609	0.673	0.00019042
OSTC	8.35408e-09	-0.237949	0.648	0.706	0.000192344
HMGN2	8.62012e-09	-0.252755	0.754	0.82	0.00019847
MYRIP	8.68514e-09	0.0709265	0.371	0.338	0.000199967
RPL19	8.71028e-09	-0.201238	0.999	0.999	0.000200546
MLEC	8.78382e-09	0.108607	0.479	0.44	0.000202239
UBE2Q2	8.96462e-09	0.0622474	0.482	0.434	0.000206402
BOD1L1	9.68698e-09	0.0590452	0.687	0.673	0.000223033
SPTAN1	9.91692e-09	0.0205284	0.707	0.695	0.000228327
SAV1	1.04091e-08	0.061344	0.465	0.443	0.000239659
NDUFC1	1.06145e-08	-0.00496287	0.818	0.822	0.000244387
PGRMC1	1.12544e-08	-0.231147	0.542	0.625	0.000259122
FGF2	1.13133e-08	0.149802	0.25	0.19	0.000260477
ARF1	1.16345e-08	-0.270375	0.855	0.889	0.000267872
NDUFA3	1.17075e-08	0.0149592	0.683	0.685	0.000269554
PXDC1	1.22747e-08	0.100615	0.297	0.259	0.000282613
PEF1	1.25877e-08	-0.222204	0.513	0.616	0.000289819
CLTB	1.28627e-08	0.0467638	0.6	0.591	0.00029615
KMT5A	1.29241e-08	0.074677	0.339	0.306	0.000297564
SMAGP	1.31625e-08	-0.228022	0.441	0.541	0.000303053
ITGB1	1.32173e-08	0.0228022	0.915	0.919	0.000304316
SUPT4H1	1.37062e-08	-0.216783	0.508	0.587	0.000315571
RNF19A	1.41579e-08	0.0691223	0.509	0.477	0.000325972
ELK3	1.5949e-08	0.000178518	0.9	0.891	0.000367209
HLA-DMB	1.64022e-08	-0.212795	0.41	0.512	0.000377644
MBNL1	1.75282e-08	0.00616237	0.829	0.836	0.000403569
IGBP1	1.79147e-08	-0.21429	0.556	0.633	0.000412468
ATP6V0B	1.80209e-08	-0.233846	0.617	0.697	0.000414913
ANXA3	1.88795e-08	0.123258	0.263	0.236	0.000434681
BTNL9	1.92931e-08	0.189502	0.237	0.188	0.000444205
CXCL2	1.97535e-08	0.230432	0.163	0.11	0.000454805
PALMD	2.07793e-08	-0.000364238	0.873	0.878	0.000478422
HOXB2	2.10751e-08	-0.217042	0.292	0.431	0.000485234
PPIA	2.12209e-08	-0.264836	0.981	0.984	0.000488589
PPT1	2.14397e-08	-0.219087	0.402	0.491	0.000493629
GDI2	2.18395e-08	-0.239415	0.707	0.764	0.000502833
BCL7C	2.26557e-08	0.0274971	0.563	0.529	0.000521625
SUMO1	2.28681e-08	-0.231105	0.669	0.742	0.000526515
GUCY1A1	2.37881e-08	0.129574	0.246	0.23	0.000547697
AHCTF1	2.50313e-08	0.0672894	0.388	0.354	0.000576321
FCHO2	2.55868e-08	0.0593278	0.557	0.541	0.00058911
CTSA	2.64764e-08	-0.212757	0.46	0.552	0.000609593
PTGDS	2.81908e-08	-0.810193	0.228	0.275	0.000649065
AFF4	2.88724e-08	0.0589686	0.448	0.433	0.000664758
ATP5F1A	2.90336e-08	-0.233975	0.715	0.757	0.00066847
SNAI1	2.98675e-08	0.116446	0.394	0.368	0.000687669
TGFB1I1	3.00825e-08	-0.258386	0.376	0.48	0.000692619
ATF3	3.05476e-08	0.13162	0.295	0.25	0.000703329
TUFM	3.11221e-08	-0.224081	0.633	0.703	0.000716555
C4orf48	3.15258e-08	0.114715	0.239	0.21	0.000725849
TMED9	3.15474e-08	-0.238534	0.653	0.726	0.000726348
PPP1R14A	3.17901e-08	0.165968	0.328	0.276	0.000731934
PRMT2	3.20423e-08	0.0246123	0.611	0.604	0.000737743
EI24	3.23483e-08	-0.216723	0.436	0.524	0.000744788
ID3	3.30572e-08	0.0586873	0.937	0.941	0.000761108
GALNT15	3.50667e-08	0.0155891	0.449	0.429	0.000807375
NECTIN2	3.72915e-08	-0.228217	0.624	0.709	0.0008586
HSD17B11	3.91414e-08	-0.245221	0.599	0.67	0.000901192
SAP30	3.94343e-08	0.0539742	0.38	0.331	0.000907935
GIMAP6	3.97619e-08	-0.231424	0.601	0.675	0.000915479
PDE2A	4.28106e-08	-0.222844	0.486	0.55	0.000985672
PSMA1	4.33996e-08	-0.235033	0.671	0.735	0.000999233
FOXO3	4.47844e-08	0.0468594	0.413	0.397	0.00103112
NENF	4.48104e-08	0.0245494	0.617	0.568	0.00103172
TMPO	4.6387e-08	0.056246	0.462	0.422	0.00106801
TNFRSF1B	4.71843e-08	-0.252041	0.567	0.641	0.00108637
DDX50	4.75787e-08	0.0515148	0.43	0.4	0.00109545
NBDY	4.87567e-08	-0.224475	0.635	0.695	0.00112258
DAAM1	4.97521e-08	-0.265011	0.509	0.599	0.00114549
CD109	5.19197e-08	-0.224561	0.446	0.534	0.0011954
FOS	5.32894e-08	0.103931	0.637	0.625	0.00122694
DDX5	5.6293e-08	-0.0011693	0.975	0.973	0.00129609
RAC1	5.66161e-08	-0.0316049	0.967	0.949	0.00130353
CHCHD2	5.70427e-08	-0.250668	0.919	0.935	0.00131335
LAMTOR1	6.33111e-08	-0.237571	0.716	0.777	0.00145768
CTNNAL1	6.58016e-08	0.0664267	0.48	0.461	0.00151502
SMAD7	6.75679e-08	0.100168	0.322	0.292	0.00155568
PSMB1	6.83389e-08	-0.249984	0.834	0.869	0.00157343
HDGFL3	6.86313e-08	0.0272531	0.717	0.7	0.00158017
SPATS2L	6.97355e-08	0.0478441	0.521	0.517	0.00160559
TMA7	7.11198e-08	-0.0644232	0.963	0.969	0.00163746
PER1	7.12599e-08	0.0584958	0.35	0.326	0.00164069
LSM2	7.72398e-08	-0.222988	0.611	0.691	0.00177837
PDLIM2	7.73719e-08	0.0299313	0.549	0.54	0.00178141
TPD52L1	7.79294e-08	-0.273282	0.607	0.651	0.00179425
FAM133B	7.87283e-08	0.048931	0.614	0.62	0.00181264
LXN	8.06325e-08	-0.236002	0.338	0.419	0.00185648
C2orf49	8.10403e-08	0.063167	0.333	0.288	0.00186587
CAPZB	8.68744e-08	-0.240602	0.772	0.83	0.0020002
TUBA1A	8.71981e-08	0.00892366	0.635	0.638	0.00200765
ARL4A	8.82202e-08	-0.3547	0.748	0.837	0.00203118
CYBC1	9.0662e-08	-0.205429	0.36	0.468	0.0020874
PTPRG	9.06631e-08	0.0789844	0.445	0.385	0.00208743
C1R	9.25406e-08	-0.331995	0.364	0.469	0.00213065
DOC2B	9.44144e-08	-0.219189	0.405	0.483	0.0021738
VGLL4	9.8795e-08	-0.260259	0.619	0.679	0.00227466
EIF3L	1.02001e-07	-0.221718	0.781	0.827	0.00234848
PITPNC1	1.02346e-07	0.0667604	0.415	0.392	0.00235642
TOMM22	1.02364e-07	-0.212546	0.485	0.566	0.00235682
GATA2	1.02762e-07	0.0846682	0.48	0.458	0.002366
ATRAID	1.0473e-07	-0.232587	0.699	0.752	0.00241129
ARFRP1	1.07269e-07	-0.204728	0.377	0.48	0.00246975
FILIP1	1.07746e-07	0.0618849	0.507	0.502	0.00248075
TMEM258	1.10756e-07	-0.0201825	0.842	0.836	0.00255006
PLXNA2	1.11049e-07	0.101383	0.265	0.214	0.00255679
SLC29A1	1.13492e-07	-0.220392	0.462	0.552	0.00261305
PFDN1	1.14219e-07	0.023613	0.645	0.637	0.00262979
MAST4	1.15073e-07	0.0717758	0.452	0.425	0.00264943
IFNGR1	1.20835e-07	-0.00193364	0.726	0.739	0.00278211
HSP90AB1	1.26083e-07	-0.243484	0.992	0.995	0.00290294
CTGF	1.26748e-07	0.40334	0.369	0.32	0.00291824
RPN2	1.27594e-07	-0.234524	0.583	0.644	0.00293772
LIMS1	1.28188e-07	-0.299647	0.743	0.8	0.00295141
ARPC1A	1.28762e-07	-0.223676	0.583	0.66	0.00296461
BRK1	1.36248e-07	-0.260013	0.801	0.852	0.00313698
RCN2	1.40073e-07	0.0281055	0.528	0.507	0.00322503
RPL36AL	1.61945e-07	-0.243596	0.949	0.967	0.00372862
ZNF385D	1.71097e-07	-0.251089	0.589	0.632	0.00393934
HNRNPAB	1.7254e-07	0.0536541	0.589	0.576	0.00397255
MT-CO2	1.7568e-07	-0.340652	0.996	0.999	0.00404485
RPL28	1.78268e-07	-0.105495	0.999	1	0.00410443
LIMCH1	1.79207e-07	0.0812676	0.43	0.415	0.00412605
RAB11A	1.83695e-07	-0.242874	0.831	0.873	0.0042294
HEG1	1.88719e-07	-0.296388	0.724	0.777	0.00434507
NDUFA11	1.93042e-07	-0.255976	0.756	0.815	0.00444459
IFI27L2	2.3129e-07	0.029241	0.465	0.463	0.00532522
TM9SF3	2.42284e-07	0.0385905	0.667	0.655	0.00557835
CD81	2.4265e-07	-0.0349106	0.963	0.96	0.00558678
RPS18	2.49302e-07	-0.0285892	0.999	0.999	0.00573994
PSMB2	2.6307e-07	-0.224549	0.61	0.698	0.00605693
EXOSC6	2.80779e-07	0.0524844	0.345	0.316	0.00646464
PAWR	2.83419e-07	0.0905461	0.265	0.216	0.00652544
FRYL	2.83877e-07	0.0266553	0.666	0.63	0.00653597
MAP4K4	2.96019e-07	0.0515671	0.532	0.509	0.00681555
ABI3	3.04765e-07	-0.202089	0.365	0.475	0.0070169
MYO5C	3.10371e-07	0.0592812	0.434	0.413	0.00714598
PGP	3.16367e-07	0.0913157	0.245	0.198	0.00728402
RAN	3.26258e-07	-0.251019	0.8	0.856	0.00751176
ADCY4	3.26595e-07	-0.226208	0.55	0.627	0.00751952
QKI	3.38658e-07	0.0256921	0.732	0.723	0.00779726
UTRN	3.48479e-07	0.0287201	0.84	0.836	0.00802339
MTRNR2L10	3.49346e-07	0.160458	0.193	0.107	0.00804334
SAT1	3.56313e-07	-0.041289	0.762	0.785	0.00820376
UQCRC2	3.68517e-07	-0.207164	0.595	0.651	0.00848474
HMGN3	3.88827e-07	-0.268815	0.78	0.816	0.00895236
RFLNB	4.02318e-07	0.15301	0.261	0.22	0.00926298
GTF2I	4.18749e-07	0.0356418	0.656	0.653	0.00964128
MT-ND3	4.38251e-07	-0.0445721	0.997	0.996	0.0100903
PERP	4.40497e-07	-0.258784	0.485	0.549	0.010142
ALYREF	4.4359e-07	0.0498166	0.341	0.317	0.0102132
KLF11	4.45703e-07	0.0716791	0.331	0.309	0.0102619
FOSL2	4.46898e-07	0.0651418	0.413	0.398	0.0102894
RPL15	4.47846e-07	-0.205119	0.996	0.998	0.0103112
ZFP36L1	4.67397e-07	-0.336941	0.903	0.925	0.0107614
RABGAP1	4.96592e-07	0.0440313	0.408	0.391	0.0114335
LYRM1	5.01028e-07	-0.205341	0.327	0.424	0.0115357
PDK4	5.06475e-07	-0.412386	0.549	0.679	0.0116611
COPS9	5.18645e-07	-0.0204849	0.783	0.801	0.0119413
HADHB	5.36458e-07	-0.208973	0.565	0.63	0.0123514
RBM39	5.53367e-07	-0.0182488	0.9	0.898	0.0127407
PSMB3	5.54031e-07	-0.234844	0.718	0.766	0.012756
KCTD12	5.66964e-07	-0.0441928	0.837	0.85	0.0130538
ENSA	5.6705e-07	-0.224621	0.7	0.752	0.0130557
TRIR	5.708e-07	-0.234116	0.826	0.863	0.0131421
EIF3D	5.72239e-07	-0.212147	0.724	0.777	0.0131752
MRFAP1	5.77847e-07	-0.224673	0.773	0.826	0.0133044
RPS3	5.8867e-07	-0.191213	0.998	0.999	0.0135535
CARHSP1	5.95827e-07	-0.221737	0.627	0.7	0.0137183
TRIM25	5.99058e-07	0.0385651	0.349	0.316	0.0137927
CLU	5.99593e-07	0.107621	0.863	0.868	0.013805
PRKAR2A	6.02989e-07	-0.208646	0.398	0.48	0.0138832
AKR1C1	6.16994e-07	0.115831	0.27	0.267	0.0142057
COL21A1	6.20277e-07	0.168617	0.176	0.131	0.0142813
ERH	6.34121e-07	-0.249446	0.785	0.816	0.0146
NUDT4	6.65106e-07	0.0802594	0.316	0.308	0.0153134
BTN3A2	6.68085e-07	-0.219564	0.477	0.568	0.015382
DEAF1	6.9798e-07	0.0680748	0.268	0.224	0.0160703
HSP90AA1	7.77816e-07	-0.267701	0.954	0.965	0.0179084
PUM3	7.77908e-07	0.0448647	0.429	0.394	0.0179105
RASSF9	7.83943e-07	-0.220899	0.39	0.461	0.0180495
EIF3M	8.04792e-07	-0.210462	0.684	0.742	0.0185295
OTULIN	8.10187e-07	0.105369	0.227	0.16	0.0186537
IFITM2	8.22892e-07	-0.291079	0.992	0.997	0.0189463
ETHE1	8.4327e-07	-0.201334	0.412	0.507	0.0194155
C9orf3	8.78206e-07	0.0436093	0.432	0.419	0.0202198
TDG	8.9849e-07	0.059521	0.345	0.319	0.0206868
SPCS1	9.07158e-07	-0.250679	0.775	0.836	0.0208864
APH1A	9.15666e-07	-0.206913	0.565	0.629	0.0210823
ARPC3	9.51571e-07	-0.253206	0.874	0.909	0.021909
SRSF9	9.66039e-07	-0.00811037	0.725	0.713	0.0222421
CALCOCO2	9.71505e-07	-0.00773939	0.824	0.816	0.0223679
THAP12	9.86782e-07	0.0418239	0.4	0.385	0.0227197
ABCB1	1.00731e-06	0.0807803	0.289	0.257	0.0231923
NFIX	1.01926e-06	0.086798	0.261	0.223	0.0234675
STX2	1.08182e-06	0.0548941	0.332	0.306	0.0249078
HMGXB4	1.09541e-06	0.045776	0.371	0.345	0.0252208
CWF19L2	1.13642e-06	0.0546227	0.516	0.496	0.0261648
PHPT1	1.15926e-06	0.00979151	0.644	0.652	0.0266909
SDF4	1.16003e-06	0.0254305	0.566	0.547	0.0267086
CEBPZ	1.20428e-06	0.0270623	0.559	0.537	0.0277273
ROCK2	1.28356e-06	0.0211214	0.612	0.622	0.0295528
SCARB1	1.30095e-06	-0.210622	0.246	0.318	0.0299531
BMX	1.32668e-06	0.0929853	0.266	0.242	0.0305455
USP12	1.37754e-06	0.0605581	0.292	0.248	0.0317166
ZFAND1	1.39651e-06	-0.195909	0.421	0.498	0.0321532
HMGXB3	1.4234e-06	0.0543249	0.325	0.305	0.0327723
KHDRBS1	1.44625e-06	-0.0070933	0.711	0.703	0.0332985
ELOVL1	1.46615e-06	-0.191889	0.459	0.545	0.0337566
GAS6	1.47601e-06	0.143636	0.67	0.625	0.0339838
JAM2	1.49237e-06	-0.293329	0.843	0.885	0.0343602
CACHD1	1.50485e-06	0.0792407	0.27	0.229	0.0346478
MYDGF	1.51712e-06	-0.215636	0.577	0.667	0.0349302
SLC25A5	1.52009e-06	-0.237497	0.73	0.772	0.0349985
UBALD2	1.58232e-06	0.0392015	0.43	0.409	0.0364313
ADRA2C	1.59834e-06	0.157262	0.178	0.12	0.0368003
CRYL1	1.60141e-06	-0.206847	0.334	0.413	0.0368708
DENR	1.62081e-06	0.0329167	0.426	0.416	0.0373176
NAA20	1.62207e-06	-0.197198	0.546	0.625	0.0373465
TINAGL1	1.65606e-06	-0.290092	0.761	0.807	0.0381292
EIF3G	1.70574e-06	-0.212024	0.821	0.857	0.039273
AP2M1	1.73857e-06	-0.22771	0.739	0.775	0.0400289
PARK7	1.8512e-06	-0.239752	0.828	0.86	0.0426219
PSMG2	1.93368e-06	-0.207553	0.617	0.684	0.0445212
GLS	2.00677e-06	0.0368301	0.541	0.515	0.046204
FDX1	2.00865e-06	0.048278	0.301	0.268	0.0462471
ISG15	2.01689e-06	0.0471063	0.456	0.438	0.0464368
ASNSD1	2.0214e-06	0.02819	0.429	0.416	0.0465408
CDC37	2.05091e-06	-0.0398987	0.894	0.906	0.0472202
GIMAP1	2.05514e-06	-0.267842	0.83	0.869	0.0473175
TFAM	2.10403e-06	0.034339	0.457	0.45	0.0484431

### Sheet: FB_ASC_DESC
gene	p_val	avg_log2FC	pct.1	pct.2	p_val_adj
PDGFRL	0	-1.55816	0.602	0.88	0
HES1	9.11163e-291	1.47246	0.624	0.312	2.09786e-286
PRELP	2.36217e-247	1.1599	0.965	0.924	5.43865e-243
GAS1	5.60248e-234	-1.62085	0.479	0.77	1.28992e-229
RAMP2	2.66761e-209	-1.78812	0.285	0.623	6.1419e-205
BTG2	3.21394e-209	1.07173	0.661	0.391	7.39978e-205
JUNB	2.55942e-203	1.00292	0.838	0.722	5.89281e-199
DUSP1	8.48753e-197	0.882415	0.855	0.804	1.95417e-192
CCDC80	6.94742e-188	-1.76896	0.839	0.955	1.59957e-183
MGST1	4.64054e-186	-1.58567	0.715	0.902	1.06844e-181
PROCR	1.66323e-180	-1.45771	0.445	0.746	3.82942e-176
RGS2	5.4671e-169	1.02509	0.456	0.168	1.25874e-164
GPX3	7.234e-158	-1.74838	0.845	0.925	1.66556e-153
OMD	1.29006e-154	0.92794	0.854	0.782	2.97024e-150
CP	1.0672e-153	1.25718	0.618	0.223	2.45713e-149
EDIL3	3.632e-148	0.919115	0.598	0.271	8.36231e-144
FBLN2	1.71806e-146	-1.34449	0.649	0.867	3.95565e-142
DCLK1	1.78293e-145	-1.10163	0.224	0.622	4.10503e-141
PLA2G2A	1.63668e-135	-3.04195	0.24	0.712	3.7683e-131
GADD45A	1.43206e-134	0.663429	0.654	0.387	3.29717e-130
PLIN2	1.72243e-132	-1.74704	0.476	0.66	3.96572e-128
KLF2	4.14696e-132	0.891739	0.689	0.476	9.54796e-128
LIMCH1	4.23615e-131	0.736488	0.613	0.334	9.75332e-127
GAS6	6.73516e-131	0.803815	0.842	0.663	1.5507e-126
MYO1D	6.22933e-127	0.646209	0.533	0.244	1.43424e-122
ID4	4.17214e-126	0.702238	0.608	0.381	9.60593e-122
VIM	3.37724e-125	0.203627	1	1	7.77575e-121
SPINT2	1.24017e-123	1.03268	0.595	0.221	2.85536e-119
COL21A1	2.24527e-120	0.678621	0.456	0.155	5.16951e-116
CEBPB	2.50061e-120	0.480972	0.761	0.646	5.75741e-116
MGP	6.09935e-115	0.727179	1	1	1.40431e-110
TSC22D1	2.98336e-113	0.77903	0.703	0.418	6.86889e-109
LTBP2	7.78488e-112	0.875067	0.8	0.681	1.79239e-107
FGL2	8.09037e-112	0.863964	0.756	0.549	1.86273e-107
IGFBP7	8.68046e-111	0.562987	0.986	0.995	1.99859e-106
C9orf3	1.51708e-110	0.553352	0.617	0.433	3.49294e-106
SCARA5	2.7852e-110	-1.37359	0.452	0.763	6.41264e-106
LMCD1	5.37941e-110	0.752351	0.642	0.352	1.23855e-105
SLC9A3R2	8.75476e-109	0.543954	0.497	0.24	2.0157e-104
PLS3	9.0079e-109	0.57758	0.815	0.724	2.07398e-104
SKAP2	1.3124e-108	-0.760441	0.134	0.535	3.02168e-104
CTGF	1.45941e-108	1.35107	0.819	0.643	3.36015e-104
CYTL1	4.18194e-108	2.11427	0.511	0.127	9.6285e-104
PTGFR	4.41038e-108	-0.87358	0.163	0.506	1.01544e-103
HAND2	8.66331e-108	0.558239	0.426	0.161	1.99464e-103
NR4A1	9.9964e-108	0.814631	0.448	0.283	2.30157e-103
IER2	1.29189e-107	0.612964	0.669	0.489	2.97444e-103
FOXC1	1.9637e-106	0.51756	0.592	0.45	4.52121e-102
NUDT4	3.5594e-106	0.524469	0.539	0.371	8.19516e-102
ATP1B1	4.66313e-105	0.603543	0.457	0.175	1.07364e-100
RPLP0	2.96532e-104	-0.723061	0.995	0.999	6.82735e-100
TGFBR3	6.94386e-104	-1.03215	0.41	0.71	1.59875e-99
HSPB1	9.24932e-104	0.387265	0.969	0.966	2.12956e-99
ID1	1.06482e-102	0.850209	0.488	0.325	2.45164e-98
MEF2C	1.67289e-102	0.522425	0.552	0.276	3.85167e-98
BCAP29	1.86997e-101	0.478544	0.757	0.668	4.30542e-97
S100A10	6.73374e-101	-0.998813	0.939	0.983	1.55038e-96
PNRC1	3.76389e-100	0.260466	0.956	0.937	8.66599e-96
ABCC9	2.04891e-98	-0.878338	0.319	0.616	4.71741e-94
TMEM204	7.57643e-98	0.404367	0.66	0.517	1.7444e-93
PRKG1	8.90564e-98	0.471937	0.516	0.258	2.05044e-93
IGF1	1.50075e-97	-2.0855	0.32	0.714	3.45532e-93
ATP5F1E	9.46229e-96	0.140072	0.989	0.987	2.1786e-91
NNMT	1.99633e-95	-1.1631	0.948	0.981	4.59634e-91
CHCHD10	7.81243e-95	0.524615	0.551	0.351	1.79873e-90
C1S	8.1869e-95	-0.921214	0.943	0.981	1.88495e-90
CRIM1	2.18551e-94	0.581328	0.502	0.32	5.03192e-90
TSHZ2	2.93114e-93	-1.02988	0.457	0.794	6.74865e-89
LXN	9.08175e-93	-1.10271	0.242	0.531	2.09098e-88
TCEAL4	5.3569e-92	0.368411	0.87	0.854	1.23337e-87
LTBP1	1.40853e-91	0.644218	0.82	0.744	3.24301e-87
ACKR3	6.22727e-90	-1.41615	0.497	0.692	1.43377e-85
TNFSF10	1.57631e-89	-0.834118	0.441	0.702	3.62929e-85
TOMM7	4.29692e-89	0.118379	0.985	0.981	9.89324e-85
MMP2	4.71196e-89	-1.08493	0.848	0.926	1.08488e-84
SRP14	5.36155e-89	0.073664	0.999	0.994	1.23444e-84
BACE2	8.02519e-89	0.447954	0.576	0.468	1.84772e-84
LRRFIP1	1.1535e-86	0.491021	0.575	0.381	2.65582e-82
TM4SF1	1.16497e-86	0.947591	0.664	0.305	2.68223e-82
C3	1.37914e-86	-1.54322	0.585	0.858	3.17533e-82
PTN	1.42175e-86	0.796683	0.328	0.132	3.27344e-82
TMEM47	3.17607e-86	0.529338	0.496	0.26	7.31257e-82
ID3	3.5115e-85	0.328834	0.889	0.875	8.08489e-81
ISM1	4.28536e-84	-0.868463	0.066	0.412	9.86661e-80
GLUL	1.006e-83	-1.37155	0.727	0.836	2.31621e-79
BST2	5.27419e-83	0.813685	0.7	0.426	1.21433e-78
AEBP1	1.5317e-82	0.633956	0.914	0.925	3.52658e-78
VIT	4.27306e-82	-0.963098	0.258	0.634	9.8383e-78
DHRS3	1.75619e-81	-0.863748	0.561	0.76	4.04345e-77
CCDC3	2.18428e-81	0.674933	0.422	0.182	5.02908e-77
FRZB	2.73018e-81	0.966442	0.574	0.229	6.28598e-77
BGN	3.0516e-81	0.705651	0.941	0.928	7.026e-77
CYB5R3	3.30299e-81	0.222339	0.915	0.901	7.6048e-77
CD248	3.46167e-81	-1.0537	0.298	0.657	7.97016e-77
DPT	3.61397e-81	0.617812	0.826	0.77	8.32079e-77
ITGA10	4.36611e-81	0.663885	0.444	0.164	1.00525e-76
RTN4	7.17543e-81	-0.787917	0.929	0.964	1.65207e-76
SULF2	1.3898e-80	0.468534	0.432	0.281	3.19987e-76
FMOD	2.72393e-80	0.396534	0.729	0.671	6.27158e-76
NDUFC1	1.53137e-79	0.232738	0.875	0.832	3.52583e-75
ANGPT1	6.28557e-79	0.495842	0.449	0.263	1.44719e-74
C1R	5.9376e-78	-0.825	0.971	0.992	1.36707e-73
MYH10	9.46289e-78	0.775424	0.703	0.455	2.17874e-73
PPP1CB	1.59791e-77	0.419587	0.874	0.865	3.67902e-73
IGFBP6	2.00135e-77	-1.14887	0.932	0.976	4.60791e-73
SPATS2L	2.74684e-77	0.34257	0.676	0.54	6.32433e-73
CDH11	6.98667e-77	0.421058	0.56	0.401	1.60861e-72
F10	1.7366e-75	-0.886323	0.415	0.673	3.99836e-71
HSD17B12	1.75931e-75	0.338672	0.713	0.636	4.05063e-71
FYN	3.78023e-74	-0.682199	0.282	0.568	8.70361e-70
PDGFD	8.45146e-74	0.51814	0.62	0.405	1.94586e-69
TNFRSF11B	1.39747e-73	1.70142	0.522	0.203	3.21753e-69
SLPI	9.52015e-73	-1.79068	0.268	0.603	2.19192e-68
PHGDH	2.01623e-72	-0.743035	0.405	0.636	4.64218e-68
FBN1	2.06871e-72	-1.17324	0.699	0.866	4.76301e-68
CCNI	8.20174e-72	0.1961	0.982	0.988	1.88837e-67
DKK3	2.14642e-71	0.868962	0.696	0.41	4.94192e-67
FSTL1	2.44007e-71	-1.02278	0.869	0.932	5.61803e-67
LMOD1	2.8602e-71	0.441045	0.546	0.411	6.58533e-67
PCDH7	8.53146e-71	0.516743	0.385	0.154	1.96428e-66
GADD45B	8.94165e-71	0.305266	0.854	0.822	2.05873e-66
TPST1	2.49016e-70	-0.612429	0.294	0.561	5.73335e-66
AOX1	2.82904e-70	-0.829452	0.309	0.589	6.51359e-66
COX7A1	6.97074e-70	0.215553	0.85	0.812	1.60494e-65
SEMA3C	2.65894e-69	-1.06734	0.236	0.479	6.12195e-65
PDE1A	4.42728e-69	0.3996	0.415	0.194	1.01934e-64
PMEPA1	4.99647e-69	0.526327	0.621	0.455	1.15039e-64
ARHGDIB	5.42996e-69	0.450038	0.582	0.394	1.25019e-64
OLFML3	1.02737e-68	-0.85466	0.701	0.849	2.36542e-64
TCF4	1.04611e-67	0.291776	0.892	0.84	2.40857e-63
ETS2	1.09269e-67	0.42732	0.498	0.302	2.51581e-63
ITGB1	1.55595e-67	0.256545	0.955	0.952	3.58241e-63
TIMP4	3.14373e-67	0.397615	0.45	0.309	7.23812e-63
MFAP5	6.73272e-67	-1.78318	0.431	0.741	1.55014e-62
CRIP2	2.86514e-66	0.518292	0.687	0.522	6.59671e-62
TCEAL3	3.47024e-66	0.300421	0.686	0.592	7.98988e-62
MMP14	5.44185e-66	-0.646239	0.3	0.558	1.25293e-61
UACA	6.21047e-66	0.367592	0.734	0.648	1.4299e-61
IGFBP2	7.68511e-66	1.19254	0.577	0.32	1.76942e-61
FBLIM1	3.66521e-65	0.500713	0.488	0.244	8.43879e-61
BTF3	4.91312e-65	-0.510228	0.98	0.988	1.1312e-60
COL6A2	1.07921e-64	-0.730772	0.961	0.982	2.48478e-60
AKR1C2	1.19663e-64	0.384002	0.637	0.6	2.75512e-60
IGFBP5	1.99594e-64	-1.40225	0.713	0.844	4.59545e-60
LRRN4CL	2.57851e-64	-0.722261	0.295	0.592	5.93676e-60
TSPO	6.29999e-64	0.246407	0.905	0.867	1.45051e-59
GPM6B	8.26544e-64	0.66241	0.453	0.198	1.90304e-59
CLU	8.66796e-64	0.5938	0.95	0.974	1.99571e-59
UAP1	1.07506e-63	-1.06934	0.502	0.711	2.47523e-59
SYNPO	1.91671e-63	0.430859	0.42	0.196	4.41303e-59
ERG	1.96969e-63	0.496445	0.379	0.128	4.53502e-59
RPS27L	5.52946e-63	0.222205	0.955	0.959	1.2731e-58
C9orf16	9.45216e-63	0.212917	0.753	0.715	2.17626e-58
ATP10D	1.4879e-62	0.331368	0.467	0.326	3.42575e-58
NEXN	1.05136e-61	0.292215	0.654	0.608	2.42064e-57
C2orf40	1.78526e-61	1.07981	0.607	0.342	4.11039e-57
MEF2A	2.72995e-61	0.336623	0.569	0.448	6.28544e-57
ITGBL1	4.4478e-61	0.643326	0.65	0.565	1.02406e-56
TSKU	9.22174e-61	-0.746112	0.242	0.477	2.12321e-56
PALM	1.53832e-60	-0.612594	0.226	0.492	3.54184e-56
DCN	1.9432e-60	-1.11299	0.909	0.963	4.47403e-56
CAV2	2.71005e-60	0.334239	0.51	0.345	6.23961e-56
MXRA8	8.58988e-60	-0.628286	0.859	0.947	1.97773e-55
CYP1B1	1.2062e-59	-1.00752	0.237	0.563	2.77715e-55
ABI3BP	1.32089e-59	-0.904695	0.715	0.884	3.04121e-55
CDKN1A	2.23794e-59	0.463487	0.434	0.276	5.15263e-55
SERPINE1	2.37793e-59	1.34718	0.325	0.139	5.47496e-55
TCEAL2	2.84714e-59	0.537719	0.442	0.193	6.55525e-55
YBX1	3.2039e-59	0.124135	0.984	0.987	7.37665e-55
OGN	3.71821e-59	0.526381	0.913	0.931	8.5608e-55
NUCB2	5.13655e-59	0.323206	0.862	0.763	1.18264e-54
PODN	6.91966e-59	-0.959796	0.613	0.855	1.59318e-54
NR4A2	7.07997e-59	0.612436	0.278	0.102	1.63009e-54
PHACTR2	1.26287e-58	0.318139	0.59	0.47	2.90763e-54
CD9	1.8344e-58	0.592565	0.851	0.822	4.22353e-54
SMIM14	1.84563e-58	-0.712663	0.745	0.853	4.24938e-54
KTN1	3.21272e-58	0.201845	0.882	0.862	7.39696e-54
SERPINF1	3.22721e-58	-1.05764	0.77	0.935	7.43034e-54
ENPP1	3.63484e-58	0.52722	0.363	0.15	8.36887e-54
PLTP	5.56507e-58	-0.766411	0.63	0.84	1.2813e-53
HP	7.76376e-58	-1.97871	0.037	0.212	1.78753e-53
RPL29	9.07054e-58	-0.514056	0.995	0.999	2.0884e-53
CYR61	1.23342e-57	0.654942	0.736	0.606	2.83984e-53
CRISPLD1	1.56957e-57	0.435256	0.444	0.279	3.61377e-53
CHRDL1	2.14358e-57	-0.746898	0.284	0.539	4.93537e-53
AKR1C3	4.74724e-57	0.225545	0.751	0.679	1.093e-52
CD34	9.23536e-57	-0.872361	0.621	0.791	2.12635e-52
HIST1H4C	9.69736e-57	0.273045	0.737	0.693	2.23272e-52
ADAMTS5	1.25645e-56	-0.987337	0.172	0.444	2.89284e-52
SOD3	1.27969e-56	0.362429	0.943	0.901	2.94636e-52
KCNK15	6.29289e-56	0.38715	0.424	0.306	1.44888e-51
HEBP2	1.11134e-55	0.241602	0.727	0.651	2.55876e-51
BIN1	1.23886e-55	-0.576487	0.228	0.49	2.85235e-51
UQCRB	1.29161e-55	0.0515422	0.966	0.962	2.9738e-51
CTSZ	1.46116e-55	0.277173	0.743	0.73	3.36417e-51
PMP22	1.64067e-55	-0.659818	0.945	0.976	3.77748e-51
MYH9	5.37261e-55	0.345452	0.637	0.508	1.23699e-50
CUTC	7.0726e-55	-0.563649	0.264	0.502	1.62839e-50
ABCA8	7.55304e-55	-0.896735	0.697	0.894	1.73901e-50
ADAMTS1	2.44008e-54	0.2915	0.456	0.583	5.61803e-50
SERTAD4-AS1	3.18219e-54	0.434637	0.443	0.234	7.32666e-50
MAP1LC3A	3.64277e-54	-0.623174	0.596	0.763	8.38712e-50
PPP1R14A	5.26617e-54	0.7874	0.528	0.249	1.21248e-49
DBN1	5.4359e-54	-0.640176	0.402	0.622	1.25156e-49
SPON2	1.37906e-53	-0.789923	0.206	0.517	3.17514e-49
RACK1	1.68109e-53	-0.515903	0.995	0.997	3.87054e-49
SRPX	1.68938e-53	-1.10985	0.453	0.769	3.88962e-49
EBF2	3.29302e-53	-0.644977	0.156	0.444	7.58185e-49
FOXD1	6.05455e-53	-0.699668	0.032	0.378	1.394e-48
RAC1	7.17712e-53	0.159603	0.962	0.93	1.65246e-48
PTGIS	1.65222e-52	-0.722109	0.738	0.863	3.80406e-48
COL1A1	1.973e-52	-0.912489	0.769	0.874	4.54263e-48
ADGRD1	3.20801e-52	-0.655311	0.155	0.43	7.38611e-48
NDUFA4	1.48167e-51	0.0732523	0.948	0.941	3.41141e-47
OAF	1.61088e-51	-0.748534	0.302	0.593	3.70889e-47
COL1A2	1.70028e-51	-0.746164	0.965	0.986	3.91473e-47
FGF18	2.36591e-51	-0.808291	0.122	0.354	5.44726e-47
TSPYL2	2.70634e-51	0.282268	0.41	0.297	6.23109e-47
CFH	4.25684e-51	0.397489	0.913	0.897	9.80096e-47
CDK2AP2	5.19793e-51	0.259993	0.493	0.391	1.19677e-46
HIC1	6.03413e-51	-0.583485	0.222	0.488	1.3893e-46
PGD	6.21654e-51	-0.612279	0.209	0.446	1.4313e-46
DSTN	8.09421e-51	0.148531	0.995	0.993	1.86361e-46
AQP1	8.60187e-51	0.515565	0.445	0.235	1.9805e-46
PTMA	1.24591e-50	0.115382	0.995	0.994	2.86857e-46
MXRA7	1.78664e-50	0.193586	0.861	0.831	4.11355e-46
GPNMB	2.15504e-50	-0.656272	0.737	0.843	4.96177e-46
REV3L	4.49522e-50	-0.662605	0.41	0.623	1.03498e-45
FIBIN	4.80411e-50	0.38246	0.574	0.498	1.1061e-45
ISCU	4.87366e-50	0.123216	0.902	0.897	1.12211e-45
STK17B	9.89648e-50	0.285262	0.436	0.303	2.27857e-45
LMO7	1.53922e-49	0.389068	0.346	0.165	3.5439e-45
RPL37A	2.57389e-49	0.0316318	0.996	0.994	5.92612e-45
HTRA1	4.8169e-49	0.266291	0.809	0.806	1.10904e-44
ATP6V0E1	7.23853e-49	-0.526717	0.91	0.96	1.6666e-44
PRRX1	1.22322e-48	-0.692421	0.834	0.931	2.81634e-44
MGAT1	1.43152e-48	-0.540457	0.532	0.714	3.29592e-44
TXNIP	1.73626e-48	-0.927751	0.899	0.962	3.99756e-44
RGS3	1.82987e-48	0.531945	0.415	0.241	4.21309e-44
MXI1	3.39907e-48	0.246651	0.552	0.442	7.82602e-44
AIG1	3.53774e-48	0.281881	0.498	0.377	8.14529e-44
ENDOD1	4.55035e-48	0.303266	0.385	0.239	1.04767e-43
ACTN1	6.27785e-48	0.417007	0.567	0.357	1.44541e-43
CALM1	8.63825e-48	0.153667	0.981	0.969	1.98887e-43
NDUFA1	2.66087e-47	0.0818513	0.909	0.894	6.1264e-43
PSIP1	2.70741e-47	0.219307	0.801	0.73	6.23354e-43
ZFAND5	2.76533e-47	0.15988	0.673	0.662	6.36689e-43
ZFP36L2	4.04966e-47	0.238031	0.928	0.901	9.32394e-43
MEIS2	4.58493e-47	0.241367	0.506	0.391	1.05563e-42
APP	5.82726e-47	-0.631184	0.76	0.869	1.34167e-42
NUPR1	1.23117e-46	-0.649331	0.961	0.978	2.83466e-42
COL8A1	1.43483e-46	0.657126	0.574	0.382	3.30356e-42
LBH	1.88741e-46	0.422763	0.36	0.199	4.34556e-42
CDH13	2.59382e-46	0.555127	0.348	0.126	5.97202e-42
PLBD1	6.34617e-46	-0.524845	0.292	0.552	1.46114e-41
SARAF	8.49667e-46	0.153601	0.799	0.807	1.95627e-41
LAYN	1.02362e-45	0.406997	0.32	0.121	2.35678e-41
SERPING1	1.33451e-45	-0.629791	0.991	0.995	3.07258e-41
F2R	1.50619e-45	0.519113	0.496	0.322	3.46785e-41
MEG3	1.5765e-45	0.383122	0.588	0.567	3.62973e-41
CD302	1.64758e-45	0.222783	0.691	0.643	3.79339e-41
ATP5ME	2.00702e-45	0.0683204	0.922	0.909	4.62096e-41
RAMP1	2.0325e-45	0.594002	0.332	0.109	4.67963e-41
GOLIM4	2.10649e-45	0.221531	0.814	0.804	4.84999e-41
COX7C	2.25196e-45	0.00431116	0.971	0.977	5.18492e-41
KCNMA1	3.82292e-45	0.445944	0.329	0.143	8.80189e-41
TLN1	5.24421e-45	0.176166	0.832	0.832	1.20743e-40
TPD52L1	6.27941e-45	0.325227	0.394	0.228	1.44577e-40
LOX	6.79992e-45	-0.696542	0.537	0.696	1.56561e-40
ANXA3	7.03841e-45	0.465924	0.302	0.156	1.62052e-40
HAPLN1	7.84116e-45	0.653768	0.303	0.039	1.80535e-40
NET1	8.52597e-45	0.271783	0.478	0.375	1.96302e-40
CAV1	1.05561e-44	0.309087	0.753	0.632	2.43044e-40
RPL12	1.45644e-44	-0.533175	0.997	1	3.35331e-40
TNFRSF1A	2.09287e-44	-0.548847	0.647	0.796	4.81863e-40
SEC62	2.0953e-44	0.0712522	0.98	0.982	4.82421e-40
ASPN	2.35239e-44	0.74799	0.471	0.291	5.41614e-40
CTSL	4.55505e-44	-0.637822	0.851	0.904	1.04875e-39
RPS21	7.33984e-44	-0.00173108	0.985	0.986	1.68992e-39
KLF6	7.53662e-44	0.242743	0.734	0.708	1.73523e-39
EBF1	9.54739e-44	-0.613347	0.493	0.715	2.19819e-39
PAPSS2	9.61078e-44	-0.613634	0.201	0.436	2.21279e-39
SYNE1	1.15823e-43	0.273282	0.618	0.557	2.66671e-39
CCND1	1.18927e-43	0.410295	0.461	0.315	2.73818e-39
FAM129A	1.45711e-43	0.291839	0.436	0.286	3.35486e-39
KCNK17	3.03924e-43	0.465803	0.347	0.134	6.99755e-39
PALLD	3.07717e-43	0.208427	0.811	0.771	7.08489e-39
ANXA2	3.74942e-43	-0.642571	0.97	0.983	8.63267e-39
ADH1C	5.73348e-43	-0.951432	0.053	0.274	1.32008e-38
DDR2	8.27499e-43	-0.625015	0.646	0.791	1.90523e-38
NQO1	9.63845e-43	-0.725811	0.443	0.612	2.21916e-38
FAM177A1	1.00639e-42	0.207412	0.693	0.645	2.31712e-38
TPM2	1.22578e-42	0.266234	0.874	0.815	2.82224e-38
GABARAPL2	1.66384e-42	0.106969	0.941	0.943	3.83082e-38
GRN	1.71381e-42	-0.533257	0.646	0.792	3.94588e-38
ITGA1	2.38889e-42	0.30569	0.446	0.275	5.50019e-38
PPP1R3C	3.48199e-42	0.420699	0.33	0.117	8.01693e-38
SORBS1	3.61318e-42	0.279509	0.389	0.254	8.31899e-38
MATN2	4.15585e-42	0.350444	0.384	0.18	9.56842e-38
ART4	7.61349e-42	0.414543	0.31	0.106	1.75293e-37
SON	1.24103e-41	0.106123	0.961	0.947	2.85735e-37
THY1	2.07173e-41	-0.851569	0.394	0.582	4.76996e-37
PIR	3.64876e-41	0.254959	0.439	0.425	8.40091e-37
SCARA3	3.92882e-41	0.290421	0.463	0.366	9.04571e-37
HOXA5	5.68916e-41	-0.584045	0.044	0.384	1.30987e-36
HIGD1A	7.9765e-41	-0.511933	0.529	0.696	1.83651e-36
MICAL2	1.13072e-40	0.359965	0.369	0.178	2.60337e-36
FTL	1.31711e-40	-0.597789	1	1	3.03252e-36
GNG5	1.48483e-40	0.117373	0.879	0.885	3.41866e-36
C12orf57	1.93548e-40	0.0343891	0.963	0.964	4.45626e-36
ECM1	2.82298e-40	-0.578527	0.498	0.716	6.49964e-36
HIGD2A	3.07373e-40	-0.490992	0.62	0.776	7.07695e-36
PIN4	5.27462e-40	0.168192	0.56	0.495	1.21443e-35
S100A11	5.74687e-40	-0.553611	0.994	0.994	1.32316e-35
RPL38	6.24167e-40	-0.0212936	0.982	0.984	1.43708e-35
FAM107B	6.3955e-40	0.314609	0.379	0.218	1.4725e-35
CTSK	7.32974e-40	-0.588435	0.798	0.883	1.6876e-35
FOXC2	7.94254e-40	0.350257	0.324	0.13	1.82869e-35
FBLN1	7.97717e-40	-0.774482	0.943	0.983	1.83666e-35
TAGLN	8.0669e-40	0.498378	0.922	0.859	1.85732e-35
RPL10A	1.37042e-39	-0.498264	0.994	0.997	3.15526e-35
HIST2H2AC	1.47181e-39	0.253963	0.373	0.269	3.38871e-35
PLPP3	1.64401e-39	-0.752159	0.632	0.784	3.78516e-35
RORA	1.85982e-39	0.233064	0.467	0.372	4.28205e-35
ADAMTSL4	3.71816e-39	-0.519689	0.221	0.469	8.56068e-35
NORAD	3.84619e-39	0.175097	0.85	0.796	8.85547e-35
LAPTM4A	5.04546e-39	-0.480966	0.984	0.994	1.16167e-34
ARHGAP29	6.85938e-39	0.273194	0.571	0.443	1.5793e-34
CSRP1	7.33384e-39	0.258505	0.729	0.671	1.68854e-34
DAP	7.49697e-39	0.205282	0.548	0.48	1.7261e-34
METRNL	1.29732e-38	-0.655255	0.382	0.557	2.98694e-34
WWTR1	1.42687e-38	0.255043	0.639	0.54	3.28524e-34
SVIP	2.21115e-38	0.269319	0.356	0.198	5.09096e-34
CMPK1	2.50436e-38	0.162304	0.712	0.669	5.76604e-34
GFPT2	2.62508e-38	-0.653748	0.207	0.454	6.04398e-34
COL12A1	2.87015e-38	-0.576725	0.274	0.524	6.60823e-34
COL4A4	6.13235e-38	0.34579	0.359	0.159	1.41191e-33
GUK1	7.77068e-38	0.0690022	0.906	0.916	1.78912e-33
ABLIM1	8.46849e-38	-0.650768	0.546	0.699	1.94978e-33
MSRB3	1.07132e-37	0.215843	0.587	0.502	2.46662e-33
2024-09-07	1.1836e-37	0.0853107	0.979	0.987	2.72513e-33
GEM	1.32836e-37	0.531939	0.455	0.34	3.05842e-33
RPS29	1.52416e-37	-0.0456581	0.994	0.996	3.50924e-33
LHFPL6	1.73529e-37	-0.615737	0.875	0.944	3.99534e-33
DSEL	1.79265e-37	0.207419	0.507	0.416	4.12739e-33
JDP2	1.86607e-37	-0.543599	0.361	0.522	4.29645e-33
KRTCAP2	2.20759e-37	0.108269	0.806	0.8	5.08276e-33
CYB5A	4.0394e-37	-0.594086	0.757	0.862	9.30031e-33
RILPL2	4.38389e-37	0.190458	0.523	0.446	1.00935e-32
NOVA1	4.43814e-37	-0.512559	0.305	0.545	1.02184e-32
C12orf75	4.91949e-37	0.403229	0.468	0.346	1.13266e-32
MEDAG	6.25214e-37	-0.641962	0.595	0.781	1.43949e-32
TPM1	6.64309e-37	0.2969	0.923	0.913	1.5295e-32
NPC2	7.848e-37	0.146556	0.914	0.924	1.80692e-32
ADIRF	1.09049e-36	0.394017	0.906	0.874	2.51073e-32
HIST1H1E	1.20647e-36	0.225534	0.462	0.389	2.77778e-32
ANKH	1.25259e-36	0.270122	0.498	0.405	2.88397e-32
RHOC	1.57542e-36	0.136206	0.852	0.872	3.62725e-32
PDK4	1.82443e-36	-0.889434	0.463	0.656	4.20057e-32
TLE1	2.5883e-36	0.233668	0.373	0.235	5.9593e-32
XIST	3.1733e-36	0.202212	0.476	0.444	7.3062e-32
STOM	3.25475e-36	-0.569836	0.621	0.752	7.49373e-32
RAB32	3.40771e-36	-0.519526	0.415	0.604	7.84592e-32
EPHX1	3.53631e-36	-0.69477	0.757	0.883	8.142e-32
MAP1B	4.71418e-36	0.223561	0.86	0.829	1.08539e-31
IFI16	4.77068e-36	-0.604284	0.798	0.904	1.0984e-31
RPL22L1	5.49292e-36	-0.590352	0.568	0.726	1.26469e-31
PKDCC	5.79459e-36	-0.527267	0.269	0.465	1.33415e-31
PLSCR4	6.50453e-36	0.175541	0.732	0.679	1.4976e-31
TNXB	7.61917e-36	-0.727066	0.501	0.787	1.75424e-31
HAND2-AS1	8.86356e-36	0.3559	0.296	0.108	2.04075e-31
SBDS	1.00369e-35	0.106302	0.887	0.866	2.3109e-31
G6PD	1.25876e-35	-0.494347	0.363	0.545	2.89818e-31
ELOB	1.3982e-35	-0.0202804	0.956	0.963	3.21922e-31
DSE	1.72065e-35	-0.500641	0.403	0.621	3.96162e-31
SLC38A2	2.25474e-35	0.127899	0.77	0.739	5.19131e-31
EIF5B	2.58521e-35	0.125802	0.802	0.755	5.9522e-31
C11orf96	2.69863e-35	0.598008	0.494	0.456	6.21332e-31
TSPAN4	2.73178e-35	-0.52724	0.764	0.868	6.28966e-31
G0S2	2.94337e-35	-0.765391	0.22	0.395	6.77682e-31
FAM13C	3.37212e-35	0.309551	0.334	0.149	7.76396e-31
2024-09-04	3.91272e-35	0.343922	0.309	0.131	9.00864e-31
GAPDH	4.3636e-35	0.0483851	0.993	0.992	1.00467e-30
IFITM2	5.41442e-35	0.0725716	0.975	0.981	1.24662e-30
SFRP2	9.3541e-35	-1.24299	0.46	0.816	2.15369e-30
TKT	9.38155e-35	-0.561655	0.72	0.83	2.16001e-30
NTRK2	1.30882e-34	-0.646494	0.332	0.637	3.01343e-30
SH3BP5	1.56758e-34	-0.549063	0.638	0.79	3.60918e-30
PBX1	1.72367e-34	-0.525876	0.537	0.708	3.96858e-30
SNX18	1.93674e-34	0.210696	0.388	0.308	4.45916e-30
IL34	2.30087e-34	0.326177	0.318	0.153	5.29753e-30
CFD	2.65027e-34	-1.53781	0.395	0.801	6.10198e-30
COL6A3	3.09857e-34	-0.849647	0.687	0.856	7.13415e-30
CBLB	3.15795e-34	-0.497724	0.243	0.48	7.27085e-30
RALBP1	3.24603e-34	0.149259	0.677	0.615	7.47365e-30
TFPI2	3.29826e-34	0.723852	0.283	0.09	7.5939e-30
RPS17	4.33977e-34	0.125002	0.681	0.662	9.99187e-30
AGTR1	6.70017e-34	-0.526797	0.133	0.368	1.54265e-29
SRSF5	8.3746e-34	0.054332	0.85	0.868	1.92817e-29
EIF4A1	1.09579e-33	-0.542466	0.563	0.708	2.52294e-29
CTDNEP1	1.27023e-33	-0.429589	0.392	0.587	2.92458e-29
DIXDC1	1.46413e-33	0.198575	0.574	0.493	3.37102e-29
CCPG1	1.80067e-33	0.132699	0.891	0.883	4.14585e-29
TNS3	2.34241e-33	0.283098	0.313	0.145	5.39317e-29
NEO1	2.72783e-33	0.237256	0.331	0.197	6.28055e-29
CHMP1B	3.03326e-33	0.174433	0.413	0.403	6.98378e-29
CAMTA1	3.3673e-33	0.122556	0.654	0.618	7.75287e-29
RCN2	5.03868e-33	0.153823	0.701	0.669	1.16011e-28
IRF2BP2	5.20218e-33	0.130056	0.662	0.638	1.19775e-28
MYL12B	5.63015e-33	0.00706095	0.984	0.985	1.29629e-28
PDE5A	6.29583e-33	0.245981	0.485	0.361	1.44955e-28
GJA1	6.50888e-33	0.242552	0.397	0.321	1.49861e-28
LTC4S	7.6001e-33	0.419652	0.429	0.315	1.74985e-28
BZW1	7.71563e-33	-0.543725	0.811	0.89	1.77645e-28
ATP5IF1	8.01474e-33	0.0508681	0.845	0.835	1.84531e-28
TXN	1.04923e-32	-0.593556	0.9	0.928	2.41575e-28
MALAT1	1.17979e-32	0.0126865	0.999	1	2.71635e-28
TAX1BP3	1.32577e-32	-0.464342	0.522	0.689	3.05244e-28
TMEM176B	1.38029e-32	-0.878614	0.257	0.6	3.17799e-28
CDC42EP3	1.61602e-32	0.334193	0.333	0.159	3.72074e-28
EGR1	1.68468e-32	0.431477	0.501	0.409	3.87881e-28
IL33	1.8613e-32	0.203125	0.659	0.621	4.28547e-28
HIST1H1C	1.96142e-32	0.128413	0.567	0.563	4.51598e-28
CYP4B1	2.2392e-32	-0.992738	0.239	0.491	5.15553e-28
FTH1	4.69456e-32	-0.478188	1	1	1.08088e-27
LIMS1	4.95804e-32	0.127128	0.744	0.724	1.14154e-27
COMP	5.91576e-32	1.29239	0.334	0.182	1.36204e-27
ACTN4	6.97632e-32	0.17875	0.586	0.56	1.60623e-27
UGDH	9.01608e-32	-0.53117	0.388	0.536	2.07586e-27
NFKBIA	9.86861e-32	0.0611809	0.838	0.839	2.27215e-27
ITM2A	1.01198e-31	-0.664049	0.743	0.873	2.32999e-27
HNRNPA3	1.145e-31	0.12218	0.849	0.793	2.63625e-27
PEBP1	1.30172e-31	-0.0328605	0.977	0.977	2.99707e-27
CELF2	1.38888e-31	-0.534174	0.556	0.725	3.19777e-27
NOV	2.13308e-31	0.795398	0.494	0.245	4.9112e-27
BMX	2.13511e-31	0.774057	0.194	0.018	4.91588e-27
2024-09-11	2.16644e-31	0.133286	0.761	0.718	4.98802e-27
C1QTNF3	2.40704e-31	-0.655436	0.172	0.379	5.54197e-27
ROMO1	2.87709e-31	0.0533895	0.838	0.831	6.62421e-27
TMEM258	2.89794e-31	0.00770517	0.934	0.933	6.67221e-27
TNS1	3.45341e-31	0.170118	0.568	0.533	7.95113e-27
GRINA	3.63569e-31	-0.437421	0.388	0.583	8.37082e-27
MTRNR2L12	3.81895e-31	0.177247	0.943	0.932	8.79276e-27
BASP1	4.57085e-31	-0.487196	0.253	0.482	1.05239e-26
STK38L	7.79588e-31	0.26378	0.332	0.229	1.79492e-26
PDPN	8.41126e-31	-0.653748	0.345	0.474	1.93661e-26
AL078639.1	8.60072e-31	0.192841	0.469	0.4	1.98023e-26
PDGFA	8.6776e-31	0.30184	0.357	0.252	1.99793e-26
RPS26	8.713e-31	0.291691	0.976	0.987	2.00608e-26
CRYAB	9.47576e-31	0.303461	0.843	0.862	2.1817e-26
SPARCL1	1.09213e-30	0.0641119	0.969	0.983	2.51451e-26
TMEM30A	1.36432e-30	0.161845	0.643	0.612	3.14122e-26
PRRX2	1.64094e-30	-0.493902	0.439	0.611	3.7781e-26
RNF11	1.84491e-30	0.147783	0.521	0.454	4.24771e-26
RRAS	2.05734e-30	0.0625138	0.859	0.844	4.73683e-26
QSOX1	2.68589e-30	0.162484	0.473	0.411	6.18399e-26
AXL	2.97868e-30	-0.465288	0.493	0.677	6.8581e-26
NDUFA4L2	2.98733e-30	0.665666	0.38	0.344	6.87804e-26
KIAA0355	3.20818e-30	0.200987	0.347	0.252	7.38652e-26
LMO2	3.54017e-30	0.312819	0.282	0.21	8.15089e-26
MXD4	3.55131e-30	0.156034	0.59	0.535	8.17654e-26
HMGB2	4.01118e-30	0.127377	0.562	0.483	9.23534e-26
UBL5	4.13205e-30	-0.000793174	0.939	0.943	9.51363e-26
MORF4L1	4.43837e-30	0.00751074	0.979	0.979	1.02189e-25
CADM3	4.84053e-30	-0.656013	0.131	0.395	1.11448e-25
TMX4	5.04392e-30	0.136354	0.695	0.644	1.16131e-25
CTSA	9.65401e-30	-0.447907	0.575	0.727	2.22274e-25
EPB41L3	1.13015e-29	-0.514661	0.141	0.384	2.60207e-25
FLNA	1.52672e-29	0.218477	0.683	0.647	3.51511e-25
ITGB5	1.60294e-29	0.201624	0.667	0.667	3.69062e-25
GMDS	1.77775e-29	0.199677	0.548	0.452	4.09309e-25
SAMHD1	1.90611e-29	-0.724597	0.469	0.707	4.38864e-25
ANXA5	3.09625e-29	0.0647506	0.969	0.971	7.1288e-25
OST4	3.73446e-29	0.00033219	0.961	0.967	8.59823e-25
GUCY1A1	3.9027e-29	0.301985	0.402	0.244	8.98558e-25
DAAM1	5.7776e-29	0.219029	0.618	0.541	1.33023e-24
ZRANB2	5.93533e-29	0.124994	0.79	0.744	1.36655e-24
SH3BGR	6.35612e-29	0.397181	0.252	0.087	1.46343e-24
NID1	6.68729e-29	-0.710803	0.444	0.669	1.53968e-24
PI16	7.8995e-29	-1.23164	0.336	0.602	1.81878e-24
APBB1IP	7.9005e-29	-0.496621	0.132	0.407	1.81901e-24
CPVL	7.98636e-29	-0.5353	0.152	0.36	1.83878e-24
SOD2	1.02687e-28	-0.812065	0.607	0.665	2.36427e-24
SELENOW	1.06326e-28	0.0771476	0.957	0.946	2.44806e-24
ABCA10	1.06346e-28	-0.543936	0.249	0.527	2.44851e-24
LMO4	1.08663e-28	0.120178	0.727	0.694	2.50185e-24
SPARC	1.31386e-28	0.100217	0.961	0.945	3.02502e-24
SLC41A3	1.40098e-28	0.186611	0.398	0.322	3.22562e-24
SESN3	1.40382e-28	0.211968	0.393	0.274	3.23216e-24
GLIPR1	1.49815e-28	0.170674	0.672	0.654	3.44935e-24
HNRNPF	1.85488e-28	-0.435388	0.586	0.74	4.27068e-24
MYH11	1.99124e-28	0.481442	0.294	0.171	4.58463e-24
SLC1A5	2.23898e-28	-0.45689	0.234	0.435	5.15503e-24
ADH5	2.2744e-28	-0.539837	0.858	0.913	5.23659e-24
PAWR	2.7041e-28	0.276963	0.295	0.158	6.22593e-24
TRIO	2.72626e-28	-0.499701	0.263	0.445	6.27695e-24
FRMD4B	3.33606e-28	0.243272	0.311	0.192	7.68095e-24
DNAJC21	3.38191e-28	0.139947	0.579	0.535	7.7865e-24
RPL28	3.52172e-28	-0.4537	0.999	0.999	8.10841e-24
ERLEC1	3.6274e-28	0.119724	0.786	0.756	8.35172e-24
FXYD5	4.36086e-28	0.227509	0.682	0.659	1.00404e-23
PCGF5	4.76213e-28	0.16209	0.451	0.376	1.09643e-23
CDC42EP5	4.94935e-28	0.17602	0.517	0.418	1.13954e-23
LIX1L	5.12901e-28	0.173749	0.351	0.258	1.1809e-23
MIF	5.9879e-28	0.0902654	0.807	0.772	1.37865e-23
DNAJB4	6.69926e-28	0.167369	0.437	0.397	1.54244e-23
TRPS1	7.65577e-28	0.185083	0.382	0.298	1.76266e-23
CALD1	7.75614e-28	0.00732527	0.997	0.997	1.78577e-23
PLK2	8.36859e-28	0.285396	0.304	0.181	1.92678e-23
SNRPN	9.77812e-28	0.121535	0.684	0.691	2.25131e-23
MAGED2	9.86028e-28	0.107135	0.766	0.721	2.27023e-23
EPS8	1.26097e-27	0.122575	0.719	0.699	2.90326e-23
HMCN1	1.37756e-27	0.277103	0.33	0.199	3.17169e-23
RPL22	1.97084e-27	-0.105337	0.996	0.999	4.53766e-23
PET100	2.04044e-27	0.0928021	0.663	0.65	4.69792e-23
MARCKSL1	2.09417e-27	-0.73938	0.185	0.378	4.82161e-23
SLC43A3	2.90334e-27	-0.41418	0.3	0.498	6.68465e-23
YTHDC1	3.01727e-27	0.121997	0.571	0.518	6.94697e-23
THRB	3.1111e-27	0.236997	0.29	0.175	7.16299e-23
PCDH18	3.90009e-27	-0.463572	0.232	0.438	8.97956e-23
KCNE4	4.02968e-27	0.200206	0.334	0.31	9.27794e-23
PFKFB3	4.36101e-27	0.323988	0.269	0.119	1.00408e-22
AC245595.1	4.39922e-27	-0.50131	0.31	0.513	1.01288e-22
SUMO3	4.73053e-27	-0.432344	0.572	0.721	1.08916e-22
EGFL7	5.62637e-27	0.382391	0.215	0.172	1.29542e-22
HSPB2	5.95071e-27	-0.430322	0.366	0.539	1.37009e-22
SPRY1	6.87723e-27	0.165724	0.77	0.661	1.58341e-22
OLFML2B	7.34119e-27	-0.444923	0.314	0.502	1.69024e-22
CEBPD	8.39067e-27	0.0305312	0.941	0.934	1.93187e-22
RHOQ	8.90547e-27	-0.509217	0.552	0.707	2.05039e-22
MT1E	9.13961e-27	-0.993639	0.815	0.902	2.1043e-22
SLC39A14	9.45366e-27	-0.566542	0.282	0.423	2.17661e-22
2024-09-10	1.02948e-26	0.116629	0.647	0.605	2.37027e-22
STX7	1.05347e-26	0.132371	0.5	0.441	2.42551e-22
PSMB8	1.127e-26	-0.415804	0.439	0.617	2.5948e-22
TMSB4X	1.22702e-26	0.00826284	0.998	0.997	2.82509e-22
TJP1	1.6078e-26	0.140076	0.587	0.513	3.70179e-22
PCDH10	1.99907e-26	0.509543	0.24	0.05	4.60265e-22
OCIAD2	2.59731e-26	0.405849	0.26	0.086	5.98004e-22
TMEM45A	3.05226e-26	-0.468332	0.494	0.613	7.02753e-22
REEP3	3.06982e-26	0.135943	0.652	0.617	7.06795e-22
GNAS	3.27966e-26	0.0207603	0.985	0.981	7.55109e-22
FGFR1OP2	4.33808e-26	0.114909	0.594	0.546	9.988e-22
CDK4	4.48042e-26	-0.399737	0.487	0.645	1.03157e-21
GRAMD2B	7.5182e-26	0.197168	0.316	0.217	1.73099e-21
RPS2	8.15354e-26	-0.57277	1	0.998	1.87727e-21
BTG1	1.14906e-25	0.0961112	0.715	0.688	2.6456e-21
BLVRB	1.17076e-25	-0.487934	0.795	0.88	2.69555e-21
AKAP12	1.25098e-25	-0.583745	0.733	0.862	2.88026e-21
SGCA	1.50336e-25	0.364114	0.349	0.22	3.46133e-21
SLC25A4	1.5425e-25	0.144817	0.551	0.49	3.55146e-21
MYLK	1.95443e-25	0.332555	0.283	0.147	4.49988e-21
CREBRF	1.97147e-25	0.11719	0.577	0.541	4.53912e-21
SUB1	2.08842e-25	0.00518882	0.866	0.877	4.80837e-21
TTLL7	2.11717e-25	0.217624	0.309	0.186	4.87457e-21
GOLGB1	2.23773e-25	0.138426	0.736	0.705	5.15214e-21
FSTL3	2.36945e-25	-0.451508	0.383	0.57	5.45542e-21
HSPA5	2.53237e-25	0.101805	0.859	0.851	5.83054e-21
SMC4	2.64333e-25	0.196979	0.313	0.214	6.086e-21
LPAR1	2.72666e-25	-0.433032	0.263	0.484	6.27786e-21
HEXA	3.01648e-25	-0.418535	0.567	0.726	6.94514e-21
SAT2	3.07252e-25	-0.421005	0.623	0.743	7.07418e-21
WLS	3.50445e-25	0.138139	0.445	0.376	8.06864e-21
RPLP2	3.64532e-25	-0.127699	0.999	0.999	8.39298e-21
ADAM33	3.71459e-25	-0.418822	0.263	0.463	8.55247e-21
MAFF	3.77222e-25	0.183133	0.317	0.234	8.68516e-21
DYNLT3	4.0482e-25	0.128966	0.565	0.503	9.32057e-21
PLIN3	4.12595e-25	-0.408554	0.501	0.666	9.49958e-21
ABCA9	4.55266e-25	-0.580102	0.451	0.722	1.04821e-20
RPL37	4.749e-25	-0.128012	0.998	0.999	1.09341e-20
CCDC69	5.22047e-25	-0.495545	0.224	0.399	1.20196e-20
CD151	5.34199e-25	0.0884312	0.919	0.926	1.22994e-20
NDRG1	5.96956e-25	-0.48434	0.533	0.682	1.37443e-20
GABPB1-AS1	6.34309e-25	-0.423824	0.246	0.451	1.46043e-20
NINJ1	7.62075e-25	0.172619	0.422	0.361	1.7546e-20
VOPP1	7.66555e-25	0.190032	0.305	0.218	1.76492e-20
DRAM1	7.7306e-25	-0.418817	0.245	0.442	1.77989e-20
CLIC4	8.00973e-25	0.110533	0.744	0.697	1.84416e-20
EMILIN2	8.1431e-25	-0.467192	0.122	0.371	1.87487e-20
HMGN1	8.8891e-25	0.112821	0.629	0.581	2.04663e-20
GNAI2	1.02049e-24	0.0544379	0.797	0.801	2.34958e-20
GPRC5C	1.31503e-24	0.320012	0.271	0.089	3.02773e-20
ISLR	1.31522e-24	-0.451409	0.626	0.807	3.02817e-20
SLC22A17	1.35511e-24	0.155817	0.351	0.273	3.12001e-20
AL583785.1	1.37465e-24	-0.873151	0.02	0.223	3.165e-20
IL18	1.3995e-24	-0.601146	0.062	0.289	3.22222e-20
FHL1	1.63022e-24	0.255462	0.823	0.849	3.75341e-20
NTRK3	1.6337e-24	0.274482	0.279	0.148	3.76143e-20
HAGH	1.67162e-24	0.113534	0.45	0.394	3.84874e-20
TM7SF3	1.68342e-24	0.142429	0.358	0.305	3.8759e-20
ZMAT3	2.49194e-24	0.17008	0.386	0.311	5.73745e-20
MYCBP2	2.53591e-24	-0.579629	0.643	0.774	5.83867e-20
ELL2	2.85382e-24	0.157786	0.407	0.337	6.57062e-20
CREB5	2.87943e-24	-0.511183	0.19	0.385	6.62961e-20
NPR1	3.26879e-24	-0.425891	0.268	0.477	7.52607e-20
FCGRT	3.27547e-24	-0.500366	0.855	0.928	7.54144e-20
NENF	3.3208e-24	0.0714093	0.882	0.837	7.6458e-20
HSP90AB1	3.9428e-24	-0.00332224	0.988	0.993	9.07791e-20
HOXB7	4.52061e-24	-0.532775	0.009	0.327	1.04082e-19
RPS15	4.64965e-24	-0.420612	0.998	1	1.07053e-19
DYRK4	4.73311e-24	0.186545	0.319	0.2	1.08975e-19
CYGB	4.85665e-24	-0.52776	0.36	0.549	1.11819e-19
TPI1	4.9961e-24	-0.461783	0.878	0.944	1.1503e-19
COL6A1	5.08245e-24	-0.558638	0.883	0.946	1.17018e-19
TMEM176A	5.19568e-24	-0.846102	0.248	0.568	1.19625e-19
ZFAS1	5.24275e-24	-0.458751	0.791	0.873	1.20709e-19
SKIL	5.64637e-24	0.144874	0.685	0.667	1.30002e-19
LIMS2	6.10136e-24	0.18143	0.327	0.237	1.40478e-19
BEX4	6.59178e-24	0.151785	0.523	0.464	1.51769e-19
PTGES3	7.03035e-24	0.0057054	0.916	0.932	1.61867e-19
DDIT4	7.96446e-24	0.114719	0.676	0.633	1.83374e-19
C1orf21	9.904e-24	-0.461174	0.477	0.655	2.2803e-19
COTL1	1.06157e-23	-0.444448	0.23	0.411	2.44416e-19
SEC14L1	1.07108e-23	0.146989	0.353	0.277	2.46605e-19
ANTXR1	2.33671e-23	0.169002	0.649	0.586	5.38005e-19
SVIL	2.67578e-23	0.172468	0.79	0.705	6.16071e-19
RPL18A	2.93587e-23	-0.39367	0.999	0.999	6.75954e-19
CRABP2	3.16565e-23	-0.541217	0.208	0.36	7.2886e-19
PRUNE2	3.22313e-23	0.245836	0.277	0.156	7.42094e-19
RAB31	3.3371e-23	0.140937	0.49	0.455	7.68335e-19
C1orf198	5.59138e-23	0.199806	0.294	0.18	1.28736e-18
BOC	5.66088e-23	-0.493741	0.381	0.567	1.30336e-18
2024-03-03	6.02982e-23	-0.45632	0.175	0.384	1.3883e-18
TPM4	6.26442e-23	0.169293	0.891	0.837	1.44232e-18
WIPI1	6.58792e-23	-0.40751	0.32	0.475	1.5168e-18
HTRA3	6.75592e-23	-0.656899	0.462	0.694	1.55548e-18
ZC3H7A	6.75981e-23	0.125088	0.445	0.376	1.55638e-18
MRGPRF	7.09491e-23	-0.404248	0.318	0.499	1.63353e-18
FBXO32	8.89773e-23	0.295464	0.365	0.252	2.04861e-18
TCEA3	1.10182e-22	0.176966	0.342	0.253	2.53683e-18
NAV2	1.15271e-22	0.142429	0.343	0.27	2.65401e-18
COL3A1	1.15762e-22	-0.581924	0.868	0.931	2.6653e-18
AHCTF1	1.25485e-22	0.131955	0.361	0.287	2.88917e-18
CALHM2	1.37023e-22	-0.376762	0.431	0.582	3.15481e-18
TMEM160	1.53701e-22	0.0933345	0.519	0.494	3.53881e-18
SAP30	2.27447e-22	0.159988	0.324	0.222	5.23674e-18
YBX3	2.31776e-22	0.0131571	0.95	0.953	5.3364e-18
ATP5MD	2.5126e-22	-0.00684056	0.877	0.887	5.78501e-18
PTGIR	2.61413e-22	0.140582	0.556	0.469	6.01877e-18
IRS2	2.62536e-22	0.140869	0.388	0.343	6.04464e-18
CBR3	2.64185e-22	-0.45213	0.383	0.534	6.08259e-18
FBLN5	2.86907e-22	0.0474856	0.908	0.916	6.60574e-18
MVP	3.20455e-22	-0.385544	0.486	0.643	7.37817e-18
RDH10	3.32306e-22	-0.496651	0.196	0.36	7.65102e-18
CSGALNACT1	3.48816e-22	0.201387	0.285	0.185	8.03114e-18
THSD4	3.62271e-22	0.416196	0.198	0.073	8.34093e-18
GLRX	4.02118e-22	-0.718294	0.454	0.604	9.25836e-18
TMEM219	4.56563e-22	0.03403	0.755	0.744	1.05119e-17
TIMM13	4.93468e-22	-0.39963	0.587	0.715	1.13616e-17
DMD	5.52687e-22	0.16132	0.357	0.279	1.27251e-17
RGN	5.66955e-22	0.215502	0.28	0.14	1.30536e-17
PDE4DIP	5.80424e-22	0.12285	0.459	0.405	1.33637e-17
GALNT15	6.10059e-22	-0.678681	0.547	0.633	1.4046e-17
GLS	6.63425e-22	0.119752	0.517	0.465	1.52747e-17
NSRP1	6.90094e-22	0.0798816	0.677	0.669	1.58887e-17
SGCG	7.18987e-22	0.349065	0.24	0.087	1.6554e-17
LIMA1	7.98747e-22	-0.522709	0.777	0.853	1.83903e-17
ATP6AP2	8.77494e-22	0.0207186	0.874	0.874	2.02034e-17
ZNF331	8.90238e-22	0.198078	0.269	0.241	2.04968e-17
RFC1	1.01031e-21	0.0918228	0.657	0.627	2.32614e-17
A2M	1.05099e-21	0.19651	0.587	0.429	2.41979e-17
MARCKS	1.11159e-21	-0.525844	0.645	0.734	2.55932e-17
BANF1	1.12648e-21	0.0521723	0.755	0.753	2.59362e-17
LGALS1	1.12911e-21	0.0682343	0.986	0.984	2.59967e-17
GABARAPL1	1.16553e-21	-0.467529	0.555	0.682	2.68351e-17
TOB1	1.22855e-21	0.123577	0.418	0.356	2.82862e-17
CPB1	1.46132e-21	-0.702879	0.033	0.229	3.36454e-17
MDM2	1.53673e-21	0.13934	0.407	0.352	3.53818e-17
HCFC1R1	1.67209e-21	0.115531	0.722	0.688	3.84983e-17
RPS10	2.14545e-21	-0.411554	0.921	0.969	4.93969e-17
SMAD3	2.64188e-21	-0.402145	0.266	0.445	6.08265e-17
CSF1	2.7134e-21	-0.432993	0.42	0.602	6.24733e-17
CNN2	2.8553e-21	0.143904	0.422	0.358	6.57405e-17
FADS3	2.86359e-21	0.134694	0.428	0.393	6.59312e-17
ZNF106	3.2963e-21	0.0673358	0.707	0.691	7.5894e-17
SYT11	4.11691e-21	0.171284	0.301	0.209	9.47878e-17
SKP1	4.16349e-21	-0.0605626	0.975	0.978	9.58602e-17
RFTN2	4.4207e-21	0.153442	0.294	0.214	1.01782e-16
LMO3	5.38543e-21	-0.488866	0.415	0.586	1.23994e-16
CAPNS1	5.40233e-21	0.0381542	0.732	0.732	1.24383e-16
TGFB1	5.4688e-21	0.172456	0.402	0.356	1.25914e-16
IGFBP4	6.16633e-21	-0.735555	0.557	0.828	1.41974e-16
APCDD1	6.60773e-21	0.168486	0.459	0.403	1.52136e-16
METAP2	7.0531e-21	0.0572357	0.692	0.669	1.62391e-16
AHCYL1	7.35473e-21	-0.405028	0.532	0.686	1.69335e-16
PCDH9	8.4829e-21	0.172276	0.346	0.249	1.9531e-16
COPRS	9.34793e-21	0.0600416	0.642	0.627	2.15227e-16
WNT5A	9.69486e-21	-0.479327	0.111	0.324	2.23214e-16
SPTSSA	1.08068e-20	-0.408706	0.473	0.614	2.48815e-16
FAM213A	1.16547e-20	0.139633	0.337	0.251	2.68337e-16
TRIOBP	1.21106e-20	-0.406467	0.456	0.617	2.78835e-16
C14orf119	1.37672e-20	-0.353984	0.395	0.568	3.16976e-16
NTHL1	1.49617e-20	0.130464	0.315	0.235	3.44479e-16
TUBA1A	1.58303e-20	-0.498148	0.722	0.808	3.64477e-16
MAP4	1.63172e-20	0.0968339	0.76	0.743	3.75686e-16
UBE2H	2.11912e-20	0.101441	0.575	0.563	4.87907e-16
TINAGL1	2.36225e-20	0.337702	0.328	0.162	5.43884e-16
NOL7	2.42906e-20	0.038133	0.786	0.785	5.59268e-16
CTBS	2.53396e-20	0.0743422	0.598	0.543	5.83419e-16
SFRP4	2.63166e-20	-0.548853	0.576	0.718	6.05914e-16
RPL36	2.68414e-20	-0.142904	0.997	0.998	6.17995e-16
HSP90B1	2.80986e-20	0.0442038	0.974	0.971	6.46943e-16
FCHSD2	2.91679e-20	0.201044	0.269	0.155	6.71561e-16
PKD2	2.96935e-20	0.118725	0.541	0.497	6.83664e-16
MACF1	2.97963e-20	0.0998991	0.619	0.583	6.8603e-16
SVEP1	3.37482e-20	-0.517789	0.358	0.562	7.77019e-16
MAP1A	3.45949e-20	-0.389751	0.382	0.553	7.96512e-16
RPS5	3.48347e-20	-0.411564	0.987	0.995	8.02034e-16
DLC1	4.56417e-20	-0.391044	0.421	0.59	1.05086e-15
ING2	5.33792e-20	-0.410391	0.246	0.404	1.229e-15
GATA6	5.56348e-20	0.100686	0.424	0.383	1.28094e-15
JAM2	5.66861e-20	0.167439	0.301	0.204	1.30514e-15
SORT1	5.954e-20	0.301172	0.253	0.081	1.37085e-15
UTRN	6.30739e-20	0.105599	0.526	0.483	1.45221e-15
RASSF4	6.6254e-20	-0.454471	0.179	0.34	1.52543e-15
PTPRA	7.27964e-20	0.0936007	0.715	0.661	1.67606e-15
WASF2	8.05992e-20	-0.00999912	0.912	0.905	1.85572e-15
MPST	8.37202e-20	-0.394984	0.497	0.623	1.92757e-15
NAMPT	8.78639e-20	-0.744748	0.424	0.524	2.02298e-15
ADAM9	8.99051e-20	-0.375467	0.349	0.524	2.06997e-15
SELENOK	9.10631e-20	0.00621238	0.81	0.832	2.09664e-15
CYBA	9.33711e-20	-0.487288	0.795	0.869	2.14978e-15
CITED4	9.3915e-20	0.191435	0.274	0.175	2.1623e-15
IDS	1.09804e-19	0.0887441	0.722	0.699	2.52812e-15
MANSC1	1.15211e-19	0.14893	0.292	0.208	2.65261e-15
HLA-B	1.18102e-19	-0.425248	0.776	0.916	2.71919e-15
SSR4	1.22898e-19	-0.0362368	0.96	0.968	2.8296e-15
ORAI3	1.29235e-19	-0.374605	0.271	0.446	2.9755e-15
SOD1	1.45542e-19	-0.0661589	0.962	0.962	3.35097e-15
PARVA	1.54986e-19	0.0788982	0.525	0.481	3.56839e-15
MECOM	1.6443e-19	0.218071	0.259	0.126	3.78583e-15
FHL2	1.6463e-19	0.276358	0.425	0.331	3.79044e-15
HLA-E	1.71883e-19	0.00295228	0.94	0.959	3.95743e-15
APRT	1.81555e-19	-0.470689	0.789	0.884	4.18012e-15
RPS25	2.17824e-19	-0.146046	0.998	0.999	5.01517e-15
STEAP1	2.29897e-19	-0.481446	0.281	0.445	5.29315e-15
MT1M	2.38751e-19	-1.17098	0.639	0.81	5.49701e-15
RPS15A	2.45339e-19	-0.391867	0.997	0.999	5.64869e-15
CCDC186	3.2458e-19	0.11289	0.52	0.467	7.47314e-15
PSMA4	3.43082e-19	-0.402878	0.66	0.785	7.89912e-15
ELN	3.85127e-19	0.0850507	0.761	0.792	8.86717e-15
MT-CO1	3.97564e-19	-0.716178	0.999	0.998	9.1535e-15
PBXIP1	3.99964e-19	0.101876	0.432	0.382	9.20878e-15
HDAC7	4.01088e-19	-0.367175	0.375	0.555	9.23466e-15
JAGN1	4.02271e-19	-0.347433	0.411	0.553	9.26189e-15
CTSD	4.90239e-19	0.024996	0.906	0.935	1.12873e-14
MIER1	4.942e-19	0.0587178	0.67	0.666	1.13785e-14
ATP1B3	5.27836e-19	0.0787895	0.517	0.486	1.21529e-14
PTPN11	5.47462e-19	0.0963975	0.436	0.391	1.26048e-14
SEC11C	5.62442e-19	0.124197	0.472	0.423	1.29497e-14
COX6B1	5.65979e-19	-0.0651118	0.922	0.932	1.30311e-14
VAT1	5.69338e-19	-0.391825	0.449	0.588	1.31084e-14
SYNM	5.92617e-19	0.228741	0.247	0.129	1.36444e-14
MPHOSPH8	6.5492e-19	0.0196919	0.822	0.836	1.50789e-14
FGF2	7.65345e-19	0.129669	0.36	0.292	1.76213e-14
PLEKHA3	7.85047e-19	0.0952473	0.441	0.396	1.80749e-14
CD59	8.63647e-19	0.0764976	0.895	0.901	1.98846e-14
AP2S1	1.04604e-18	-0.408136	0.703	0.81	2.4084e-14
SLC27A3	1.08875e-18	-0.387508	0.233	0.405	2.50674e-14
C16orf89	1.1868e-18	-0.440684	0.236	0.471	2.73249e-14
SSFA2	1.20891e-18	0.121657	0.336	0.271	2.7834e-14
SMOC1	1.26099e-18	0.342588	0.232	0.088	2.90331e-14
HLA-A	1.35e-18	-0.414365	0.961	0.981	3.10824e-14
HLTF	1.46128e-18	0.100036	0.423	0.356	3.36445e-14
UFSP2	1.47218e-18	0.0797234	0.522	0.491	3.38954e-14
ODC1	1.5568e-18	0.148182	0.324	0.266	3.58437e-14
SLC29A1	1.66526e-18	0.145348	0.474	0.446	3.83409e-14
DYNC1LI2	1.67036e-18	0.0678517	0.672	0.641	3.84584e-14
MT2A	1.72095e-18	-1.14568	0.906	0.95	3.96232e-14
PLXDC2	1.76016e-18	0.0985545	0.817	0.802	4.0526e-14
PDIA3	1.97509e-18	0.0365788	0.934	0.941	4.54744e-14
ERBB4	2.17262e-18	0.285907	0.228	0.085	5.00225e-14
ASAP2	2.61763e-18	0.121013	0.455	0.411	6.02682e-14
NME4	3.04329e-18	0.0616753	0.585	0.576	7.00688e-14
HMGB1	3.24935e-18	-0.0838133	0.995	0.996	7.4813e-14
H3F3B	3.29536e-18	-0.0771939	0.995	0.999	7.58723e-14
TNNT3	3.36903e-18	-0.544788	0.13	0.342	7.75685e-14
BHLHE40	3.5644e-18	0.190667	0.328	0.238	8.20666e-14
PLCG2	3.93213e-18	0.318254	0.838	0.781	9.05333e-14
PXN	3.9595e-18	-0.392762	0.182	0.364	9.11636e-14
KMT5A	3.9596e-18	0.13278	0.311	0.239	9.11658e-14
DDX6	5.4284e-18	0.073848	0.595	0.581	1.24984e-13
B2M	5.68501e-18	-0.392996	1	1	1.30892e-13
B4GALT1	5.7495e-18	-0.418282	0.451	0.61	1.32376e-13
CRNDE	6.3723e-18	0.394324	0.223	0.044	1.46716e-13
ARHGAP10	6.50064e-18	0.0700734	0.553	0.55	1.49671e-13
MAP9	6.67646e-18	0.131291	0.395	0.334	1.53719e-13
VASN	7.39696e-18	-0.451397	0.459	0.586	1.70308e-13
IQGAP1	7.42013e-18	0.0692981	0.727	0.709	1.70841e-13
C17orf58	7.5072e-18	-0.462992	0.204	0.395	1.72846e-13
KIF1C	8.33541e-18	0.154455	0.273	0.191	1.91915e-13
ZNF704	8.34215e-18	0.112321	0.522	0.465	1.9207e-13
GLIPR2	9.76363e-18	-0.394766	0.37	0.521	2.24798e-13
HDGFL3	1.05918e-17	0.0915761	0.511	0.479	2.43865e-13
PDLIM2	1.06239e-17	-0.0169781	0.827	0.829	2.44605e-13
EIF3F	1.09534e-17	-0.372397	0.836	0.912	2.52192e-13
MGST3	1.28685e-17	-0.0376544	0.954	0.956	2.96285e-13
SYAP1	1.34122e-17	0.0618498	0.543	0.509	3.08804e-13
DDX24	1.35209e-17	-0.0102401	0.889	0.893	3.11306e-13
PRNP	1.38349e-17	0.0414541	0.709	0.71	3.18534e-13
MYL12A	1.68557e-17	-0.0212897	0.959	0.973	3.88086e-13
ABHD2	1.97615e-17	0.129177	0.351	0.288	4.5499e-13
AGTRAP	2.04299e-17	-0.377248	0.488	0.636	4.70379e-13
TGFBR2	2.04918e-17	-0.538551	0.854	0.889	4.71804e-13
ISYNA1	2.12105e-17	0.24776	0.248	0.15	4.88351e-13
ADI1	2.34037e-17	-0.0261067	0.905	0.896	5.38846e-13
LPCAT2	2.50988e-17	0.200949	0.246	0.134	5.77875e-13
ARRDC2	2.59964e-17	0.165364	0.265	0.178	5.98542e-13
CHPF	2.67176e-17	0.128334	0.539	0.492	6.15147e-13
CYSTM1	2.7207e-17	0.0273993	0.717	0.701	6.26414e-13
ADM	2.90976e-17	-0.748699	0.21	0.306	6.69942e-13
CNTN4	3.05301e-17	-0.418906	0.126	0.341	7.02924e-13
KLF10	3.14214e-17	0.115098	0.413	0.344	7.23447e-13
C1QTNF7	3.32351e-17	0.180328	0.271	0.178	7.65206e-13
SUSD5	3.52091e-17	0.311252	0.231	0.076	8.10653e-13
CTNNAL1	3.95665e-17	0.11082	0.391	0.35	9.1098e-13
EEF2	4.41865e-17	-0.422631	0.956	0.977	1.01735e-12
PTMS	4.6445e-17	0.0671458	0.934	0.88	1.06935e-12
MYLIP	5.07399e-17	0.126232	0.277	0.215	1.16824e-12
ALDH3A2	5.28002e-17	0.0817192	0.435	0.405	1.21567e-12
CA5B	5.34532e-17	0.164219	0.262	0.19	1.23071e-12
THUMPD2	5.37023e-17	0.126504	0.351	0.299	1.23644e-12
JAM3	5.58048e-17	0.0717328	0.467	0.432	1.28485e-12
SLIRP	5.58787e-17	-0.00186399	0.732	0.729	1.28655e-12
NDUFB1	5.82489e-17	-0.0364175	0.844	0.857	1.34112e-12
NT5DC1	5.98282e-17	0.0941875	0.36	0.297	1.37749e-12
VSIR	6.41888e-17	-0.401926	0.412	0.552	1.47788e-12
LAMA4	6.74539e-17	-0.380319	0.364	0.488	1.55306e-12
HRCT1	6.83762e-17	0.188377	0.255	0.19	1.57429e-12
COX17	7.02843e-17	0.0560009	0.625	0.589	1.61823e-12
AC007388.1	7.37864e-17	0.184921	0.244	0.147	1.69886e-12
TMEM237	7.58509e-17	0.0763736	0.455	0.428	1.74639e-12
RCAN2	7.93916e-17	0.251842	0.245	0.12	1.82791e-12
DCBLD2	8.86421e-17	0.0998866	0.368	0.324	2.0409e-12
DAB2	9.04987e-17	-0.440529	0.625	0.717	2.08364e-12
SFT2D2	9.06035e-17	0.0856559	0.436	0.416	2.08606e-12
CENPC	9.56396e-17	0.0703418	0.52	0.486	2.20201e-12
AKR1C1	9.78628e-17	-0.0420491	0.783	0.847	2.25319e-12
LTBP4	1.02706e-16	0.0543914	0.905	0.914	2.36471e-12
PLA2R1	1.14806e-16	0.129434	0.303	0.231	2.64329e-12
LARP6	1.17791e-16	0.0476214	0.638	0.653	2.71203e-12
SDCBP	1.23323e-16	-0.415054	0.751	0.835	2.83939e-12
CCDC146	1.25899e-16	0.225552	0.218	0.133	2.8987e-12
SNHG18	1.28702e-16	0.0820237	0.426	0.386	2.96323e-12
ABCA6	1.31906e-16	-0.528105	0.592	0.771	3.03701e-12
YPEL2	1.36291e-16	0.081931	0.418	0.385	3.13797e-12
MAOA	1.37054e-16	-0.472627	0.523	0.618	3.15552e-12
LAMP1	1.52044e-16	0.0465928	0.798	0.829	3.50067e-12
ITPRIPL2	1.57833e-16	0.0835738	0.584	0.557	3.63395e-12
EDEM2	1.57862e-16	-0.384373	0.203	0.361	3.63461e-12
FXR1	1.99416e-16	0.041277	0.662	0.658	4.59136e-12
PLEC	2.11599e-16	0.0972456	0.416	0.38	4.87186e-12
REXO2	2.2309e-16	-0.4026	0.8	0.854	5.13642e-12
DYNC1I2	2.49486e-16	0.0347095	0.772	0.773	5.74417e-12
JAG1	2.51862e-16	0.122046	0.463	0.403	5.79886e-12
PPM1K	2.86563e-16	0.0920321	0.405	0.359	6.59783e-12
CDK5RAP2	2.9634e-16	0.0961659	0.348	0.303	6.82293e-12
APBB2	3.0908e-16	0.093197	0.346	0.306	7.11626e-12
HNRNPDL	3.10543e-16	0.0157128	0.856	0.851	7.14995e-12
ARPC5	3.26186e-16	0.0432075	0.872	0.886	7.5101e-12
SSR2	3.2852e-16	-0.373011	0.848	0.913	7.56385e-12
PDLIM1	3.42161e-16	-0.439489	0.723	0.8	7.87792e-12
IL6ST	4.18376e-16	-0.0279222	0.865	0.891	9.6327e-12
CX3CL1	4.2257e-16	0.273099	0.237	0.109	9.72926e-12
ADCY3	4.27471e-16	-0.370382	0.237	0.413	9.8421e-12
HSD17B11	4.36961e-16	-0.348937	0.541	0.684	1.00606e-11
RPS3A	4.54647e-16	-0.357145	0.998	0.999	1.04678e-11
COL18A1	5.62019e-16	0.141697	0.467	0.457	1.29399e-11
ZFP36	6.83256e-16	0.0697502	0.772	0.735	1.57313e-11
CGNL1	7.3865e-16	0.146662	0.285	0.241	1.70067e-11
DMKN	7.59047e-16	0.214068	0.242	0.132	1.74763e-11
RHOB	7.77782e-16	-0.0125258	0.767	0.722	1.79077e-11
ZNF385D	8.40025e-16	0.193701	0.252	0.147	1.93407e-11
TPT1	8.57756e-16	-0.160662	0.999	1	1.9749e-11
RPL21	9.40897e-16	-0.13632	0.999	0.999	2.16632e-11
YIPF2	9.45012e-16	0.0689907	0.487	0.479	2.1758e-11
MAP4K4	1.03089e-15	0.091811	0.444	0.404	2.37351e-11
STK17A	1.08535e-15	0.137797	0.355	0.317	2.49891e-11
SRGN	1.15373e-15	0.201575	0.345	0.249	2.65636e-11
TSTD1	1.19047e-15	0.379806	0.216	0.038	2.74093e-11
SUGCT	1.19376e-15	0.396122	0.194	0.081	2.74852e-11
LY6E	1.23578e-15	-0.429225	0.827	0.905	2.84526e-11
TSR2	1.37838e-15	0.0512841	0.487	0.464	3.17359e-11
COX8A	1.46323e-15	-0.0471815	0.868	0.878	3.36895e-11
SLC48A1	1.46396e-15	0.0815457	0.35	0.325	3.37063e-11
PLCXD3	1.49091e-15	0.165984	0.283	0.167	3.43267e-11
PDGFC	1.49822e-15	0.242122	0.224	0.099	3.4495e-11
LTA4H	1.53467e-15	0.0841231	0.327	0.278	3.53342e-11
FBXW11	1.61505e-15	0.0711364	0.4	0.367	3.71849e-11
LINC02381	1.61754e-15	-0.368551	0.151	0.348	3.72422e-11
CALM2	1.66374e-15	-0.0329042	0.977	0.982	3.83061e-11
RPL31	1.7024e-15	-0.111792	0.959	0.958	3.91962e-11
MPDZ	1.70336e-15	0.0856976	0.374	0.327	3.92181e-11
REST	1.93728e-15	0.0777806	0.443	0.406	4.46039e-11
IGF1R	2.23571e-15	0.099313	0.3	0.257	5.1475e-11
SGCD	2.24572e-15	0.101721	0.308	0.257	5.17054e-11
COX6A1	2.27174e-15	-0.0530926	0.924	0.937	5.23045e-11
CDC42EP1	2.33481e-15	0.0775959	0.422	0.406	5.37566e-11
FAM210B	2.35317e-15	0.0615759	0.515	0.497	5.41794e-11
ITGA8	2.50903e-15	0.25786	0.307	0.154	5.7768e-11
CREB3L2	2.54926e-15	0.0844774	0.498	0.465	5.86942e-11
OSR1	2.55513e-15	-0.43059	0.366	0.519	5.88294e-11
MAN1A1	2.76181e-15	-0.391525	0.429	0.615	6.35879e-11
TAF15	2.83656e-15	0.0658346	0.428	0.401	6.5309e-11
ZC3H13	2.93674e-15	0.0265643	0.673	0.654	6.76156e-11
TSPAN6	3.32521e-15	0.140485	0.254	0.173	7.65596e-11
CD81	3.35017e-15	-0.0268751	0.996	0.992	7.71342e-11
ITGAE	3.35549e-15	-0.328372	0.403	0.568	7.72568e-11
RANBP2	3.9705e-15	0.0736809	0.398	0.375	9.14169e-11
PLXNB2	4.36282e-15	0.110672	0.294	0.241	1.0045e-10
KIAA1143	4.42749e-15	0.0638339	0.4	0.364	1.01939e-10
PTGES	4.62528e-15	-0.432467	0.141	0.309	1.06492e-10
CASC4	4.64846e-15	0.0555191	0.699	0.67	1.07026e-10
BLOC1S1	4.80564e-15	-0.37683	0.741	0.848	1.10645e-10
APEX1	4.8607e-15	-0.352909	0.557	0.683	1.11913e-10
MT-ND4L	4.86235e-15	-0.0300064	0.862	0.868	1.11951e-10
AGA	5.03336e-15	0.152925	0.254	0.177	1.15888e-10
OSR2	5.05299e-15	-0.42377	0.241	0.368	1.1634e-10
TNFAIP2	5.6043e-15	-0.381044	0.324	0.496	1.29033e-10
MSX1	5.69743e-15	-0.465868	0.47	0.561	1.31178e-10
VAMP4	5.75424e-15	0.102634	0.293	0.237	1.32486e-10
S100A6	5.87532e-15	-0.126024	1	1	1.35273e-10
ADD3	6.90605e-15	-0.483832	0.805	0.878	1.59005e-10
PDLIM5	6.99031e-15	0.0934389	0.52	0.47	1.60945e-10
PHC2	7.04672e-15	0.092942	0.443	0.468	1.62244e-10
MT-CO2	7.33523e-15	-0.69031	0.996	0.998	1.68886e-10
FGFR1	7.57268e-15	-0.434367	0.691	0.797	1.74353e-10
CHST12	7.76515e-15	-0.32146	0.367	0.52	1.78785e-10
SPTBN1	7.85035e-15	0.03693	0.919	0.892	1.80747e-10
COPS9	1.01846e-14	-0.0459847	0.829	0.838	2.34489e-10
PRR13	1.09289e-14	-0.347359	0.593	0.722	2.51627e-10
DDAH2	1.1632e-14	-0.389014	0.756	0.851	2.67816e-10
C1QTNF2	1.17657e-14	0.1157	0.322	0.254	2.70892e-10
SLFN5	1.26318e-14	-0.345126	0.27	0.438	2.90834e-10
SPRY2	1.55494e-14	0.0728408	0.393	0.419	3.58009e-10
NOL3	1.61566e-14	0.0925969	0.295	0.247	3.71989e-10
CES1	1.72495e-14	0.0480755	0.57	0.463	3.97153e-10
MAGT1	1.73918e-14	0.0689836	0.47	0.44	4.00429e-10
CHMP4B	1.74232e-14	0.0447519	0.556	0.546	4.01152e-10
EIF5A	1.76938e-14	-0.380704	0.782	0.868	4.07381e-10
PRR34-AS1	1.87497e-14	0.165969	0.254	0.153	4.31693e-10
SMIM37	1.95055e-14	0.0146202	0.633	0.622	4.49095e-10
ZFP36L1	1.96428e-14	-0.496171	0.731	0.857	4.52255e-10
C11orf58	1.96619e-14	-0.0604913	0.922	0.934	4.52696e-10
CALR	2.02322e-14	0.0126493	0.91	0.913	4.65826e-10
CCL2	2.09805e-14	0.748975	0.285	0.24	4.83055e-10
TES	2.11089e-14	0.138662	0.338	0.262	4.86011e-10
CARHSP1	2.16416e-14	-0.402925	0.512	0.616	4.98276e-10
NPTN	2.20694e-14	0.0700889	0.541	0.522	5.08127e-10
FKBP1A	2.23499e-14	-0.366028	0.727	0.822	5.14584e-10
PLAT	2.41194e-14	-0.699217	0.454	0.554	5.55324e-10
ANP32E	2.47332e-14	0.0603324	0.494	0.459	5.69457e-10
ANPEP	2.47562e-14	-0.363492	0.134	0.349	5.69987e-10
NLRP1	2.53053e-14	0.113751	0.269	0.212	5.8263e-10
ABI2	2.56685e-14	0.0691682	0.421	0.398	5.90991e-10
TYMP	2.73447e-14	-0.377077	0.371	0.562	6.29584e-10
SUN2	2.77235e-14	0.0386761	0.644	0.639	6.38305e-10
LINC01133	2.78154e-14	-0.494457	0.173	0.413	6.40423e-10
RPL39	2.79224e-14	-0.408147	0.994	0.997	6.42886e-10
LAMP2	2.82954e-14	-0.377195	0.668	0.786	6.51474e-10
CD68	2.88578e-14	-0.361964	0.444	0.589	6.64422e-10
RPLP1	3.12267e-14	-0.181988	1	1	7.18964e-10
RPL5	3.13759e-14	-0.373025	0.998	1	7.22399e-10
RPL36AL	3.16313e-14	-0.0839473	0.958	0.976	7.28279e-10
PTP4A1	3.17857e-14	0.110908	0.276	0.218	7.31834e-10
FAM3C	3.48027e-14	0.0569603	0.709	0.694	8.01297e-10
C1orf54	3.49711e-14	0.0388445	0.501	0.479	8.05175e-10
TWIST2	4.04317e-14	-0.345553	0.381	0.517	9.309e-10
LSP1	4.09984e-14	-0.432075	0.515	0.655	9.43948e-10
XG	4.18987e-14	0.108569	0.33	0.274	9.64676e-10
CD82	4.22222e-14	0.142221	0.28	0.201	9.72123e-10
ATP5PF	4.29344e-14	-0.0730379	0.908	0.93	9.8852e-10
RPL13	4.3237e-14	-0.454855	1	1	9.95489e-10
ANGPTL4	4.54411e-14	-0.489597	0.213	0.374	1.04624e-09
HSPA2	4.72021e-14	0.180655	0.234	0.133	1.08678e-09
RRM2B	4.77808e-14	0.128194	0.258	0.214	1.1001e-09
PHACTR4	4.91309e-14	0.0754828	0.326	0.293	1.13119e-09
METRN	5.06591e-14	0.0700068	0.43	0.401	1.16638e-09
TRIP10	5.25766e-14	-0.323792	0.36	0.519	1.21052e-09
SMAD7	5.31014e-14	0.169457	0.224	0.142	1.22261e-09
PTK2	5.37657e-14	0.0841234	0.376	0.363	1.2379e-09
MIR22HG	5.61135e-14	0.0482307	0.402	0.382	1.29196e-09
NBL1	5.72549e-14	0.0761429	0.796	0.786	1.31824e-09
PPP1R12A	5.80769e-14	0.0375733	0.627	0.623	1.33716e-09
MTRF1L	5.83639e-14	0.105519	0.272	0.217	1.34377e-09
FKBP2	5.90453e-14	-0.0314455	0.854	0.851	1.35946e-09
RBP4	6.20511e-14	-0.511094	0.099	0.238	1.42866e-09
PTPN14	6.26995e-14	0.181223	0.231	0.126	1.44359e-09
LINC02269	6.39812e-14	0.317388	0.2	0.058	1.4731e-09
PPFIBP1	6.44472e-14	0.0702359	0.635	0.583	1.48383e-09
NDEL1	6.52352e-14	0.0849001	0.306	0.271	1.50198e-09
IGBP1	6.85113e-14	-0.321836	0.508	0.63	1.5774e-09
NT5C	7.04228e-14	-0.320679	0.462	0.623	1.62141e-09
CAP2	7.20504e-14	0.274219	0.225	0.059	1.65889e-09
PSD3	7.65474e-14	0.0959008	0.353	0.292	1.76243e-09
SEC61B	7.93146e-14	-0.0525629	0.915	0.929	1.82614e-09
PLPP5	8.2802e-14	0.0911209	0.362	0.316	1.90643e-09
MRPL52	8.32659e-14	0.0232888	0.601	0.593	1.91711e-09
COMTD1	8.93389e-14	0.1013	0.273	0.231	2.05694e-09
OFD1	9.41613e-14	0.0820102	0.329	0.292	2.16797e-09
SMARCD2	9.46396e-14	-0.322111	0.31	0.474	2.17898e-09
CAPG	9.99333e-14	-0.351627	0.256	0.427	2.30086e-09
TCEAL1	1.16962e-13	0.057147	0.39	0.365	2.69293e-09
SLC1A7	1.17569e-13	0.352647	0.164	0.108	2.70691e-09
METTL5	1.22009e-13	0.015082	0.607	0.598	2.80914e-09
SNX21	1.26837e-13	-0.331585	0.373	0.526	2.92029e-09
LARP7	1.27161e-13	0.00782004	0.645	0.65	2.92776e-09
GPX4	1.46399e-13	-0.415789	0.979	0.986	3.37068e-09
DNM1	1.50204e-13	-0.351502	0.151	0.353	3.4583e-09
NOX4	1.59812e-13	-0.316667	0.312	0.458	3.67951e-09
UPF2	1.61578e-13	0.0492536	0.507	0.495	3.72018e-09
FEZ1	1.62548e-13	0.0160494	0.671	0.665	3.74251e-09
ACTA2	1.69878e-13	0.294122	0.547	0.561	3.91127e-09
PPP2R2A	1.74389e-13	-0.353806	0.42	0.56	4.01513e-09
UBE2E2	1.77342e-13	0.0656135	0.356	0.346	4.08311e-09
RNF217	1.79584e-13	0.094155	0.282	0.234	4.13475e-09
SECISBP2L	1.87829e-13	0.0603359	0.427	0.4	4.32457e-09
RBPMS	1.93895e-13	0.0478312	0.483	0.457	4.46425e-09
PTTG1IP	1.9937e-13	0.028883	0.786	0.807	4.5903e-09
MEGF6	2.08411e-13	0.134124	0.296	0.249	4.79846e-09
RNH1	2.12298e-13	-0.390224	0.908	0.941	4.88796e-09
HAS2	2.13339e-13	-0.454755	0.117	0.281	4.91191e-09
CPEB4	2.14795e-13	0.12977	0.244	0.171	4.94545e-09
HES4	2.15902e-13	0.237565	0.24	0.13	4.97092e-09
CDKN2C	2.2202e-13	0.0717576	0.423	0.365	5.1118e-09
AP1S2	2.32166e-13	0.0779306	0.321	0.279	5.3454e-09
RPL34	2.39162e-13	-0.187717	0.999	1	5.50646e-09
PIK3C2A	2.39858e-13	0.0514752	0.395	0.376	5.5225e-09
IFI35	2.44397e-13	-0.303929	0.302	0.483	5.62701e-09
CCNL1	2.44907e-13	0.014051	0.498	0.504	5.63873e-09
CHMP3	2.47979e-13	0.012062	0.635	0.63	5.70946e-09
HNRNPH3	2.51066e-13	0.0074592	0.676	0.669	5.78054e-09
PRMT2	2.54839e-13	0.0424954	0.585	0.552	5.86742e-09
KRT10	2.63469e-13	-0.354278	0.835	0.91	6.06611e-09
CWF19L2	2.73248e-13	0.0520495	0.45	0.442	6.29126e-09
EXT1	2.82669e-13	0.094798	0.351	0.291	6.50816e-09
RPL14	2.83579e-13	-0.360545	0.998	0.999	6.52913e-09
CCSER2	2.92382e-13	0.0399027	0.573	0.551	6.7318e-09
BSG	3.11907e-13	-0.0226511	0.878	0.907	7.18135e-09
STXBP6	3.14514e-13	-0.422958	0.085	0.284	7.24138e-09
MCUR1	3.21124e-13	0.0739049	0.339	0.305	7.39356e-09
BLVRA	3.27886e-13	0.0563328	0.377	0.348	7.54925e-09
RAB11FIP1	3.4942e-13	0.214721	0.2	0.109	8.04504e-09
CAVIN2	3.66272e-13	0.269694	0.209	0.099	8.43306e-09
BCL7C	3.72992e-13	0.0202641	0.654	0.623	8.58777e-09
ATRX	3.78439e-13	0.00194465	0.772	0.788	8.71319e-09
HABP4	4.12095e-13	0.123487	0.248	0.182	9.48807e-09
CTDSPL	4.23005e-13	0.0720726	0.38	0.347	9.73927e-09
MYO1B	4.29848e-13	0.133086	0.261	0.178	9.89682e-09
SDF4	4.35224e-13	0.0209392	0.795	0.807	1.00206e-08
WWP2	4.368e-13	0.157733	0.228	0.14	1.00569e-08
NMRK1	4.45155e-13	0.0851355	0.288	0.236	1.02493e-08
FAT4	4.47107e-13	0.107954	0.294	0.254	1.02942e-08
CCND2	4.52896e-13	0.042544	0.685	0.642	1.04275e-08
YWHAH	4.72431e-13	0.0996773	0.596	0.568	1.08773e-08
KANK1	4.85515e-13	0.0489546	0.424	0.382	1.11785e-08
ALDH1L1	4.85814e-13	0.197573	0.22	0.113	1.11854e-08
CYTH3	4.904e-13	0.094651	0.313	0.257	1.1291e-08
CRELD2	5.00329e-13	0.0532892	0.44	0.427	1.15196e-08
RPS19	5.34285e-13	-0.167855	0.996	0.998	1.23014e-08
CDC42BPA	5.41933e-13	0.0616807	0.457	0.438	1.24775e-08
CMSS1	5.66477e-13	0.0667205	0.37	0.344	1.30426e-08
SVBP	5.68932e-13	-0.316625	0.307	0.458	1.30991e-08
LGALS3BP	5.85631e-13	0.0488717	0.691	0.684	1.34836e-08
COL4A3	5.90041e-13	0.239517	0.211	0.087	1.35851e-08
RCN3	5.93365e-13	0.0633341	0.768	0.773	1.36616e-08
PDGFRB	6.26496e-13	-0.0142884	0.702	0.745	1.44244e-08
VCP	6.32224e-13	-0.349277	0.596	0.691	1.45563e-08
MFAP2	6.42222e-13	-0.347764	0.532	0.655	1.47865e-08
RSRC2	6.43988e-13	0.00151512	0.741	0.746	1.48272e-08
SLC26A2	6.47172e-13	0.101818	0.282	0.259	1.49005e-08
CFAP36	6.83441e-13	0.0206703	0.582	0.582	1.57355e-08
LRP1	6.83946e-13	-0.491303	0.938	0.97	1.57472e-08
ELK3	6.89025e-13	0.0692084	0.362	0.34	1.58641e-08
CTHRC1	7.21562e-13	-0.463911	0.381	0.507	1.66132e-08
TMEM98	7.38696e-13	0.00527825	0.699	0.715	1.70077e-08
HPS5	7.45399e-13	0.124587	0.243	0.17	1.71621e-08
INHBA	7.86893e-13	0.270115	0.21	0.089	1.81174e-08
COMMD6	7.94312e-13	-0.0719928	0.922	0.948	1.82882e-08
TBC1D5	8.15419e-13	0.0604836	0.366	0.327	1.87742e-08
FN1	8.21321e-13	0.358542	0.886	0.899	1.89101e-08
PLEKHA1	8.75414e-13	0.0633514	0.396	0.348	2.01555e-08
FZD8	8.96538e-13	0.17686	0.224	0.124	2.06419e-08
SCAPER	9.43337e-13	0.0838355	0.277	0.223	2.17194e-08
NDUFS5	9.57175e-13	-0.0727295	0.912	0.922	2.2038e-08
STMP1	9.95778e-13	-0.349731	0.665	0.774	2.29268e-08
CBX7	1.09297e-12	0.0918981	0.26	0.204	2.51646e-08
SERINC3	1.11496e-12	-0.00751328	0.723	0.717	2.56709e-08
JAK1	1.14969e-12	-0.372175	0.751	0.845	2.64704e-08
IMPDH2	1.20306e-12	-0.339724	0.487	0.618	2.76993e-08
XPC	1.24332e-12	0.0372356	0.454	0.435	2.86262e-08
PPP1R3B	1.25076e-12	0.179001	0.216	0.125	2.87975e-08
STAG2	1.3521e-12	0.0344682	0.565	0.539	3.11308e-08
SCP2	1.35611e-12	-0.365737	0.786	0.872	3.12231e-08
EIF3E	1.42848e-12	-0.368799	0.923	0.957	3.28892e-08
PABPC1	1.44769e-12	-0.392204	0.806	0.876	3.33316e-08
PPA1	1.46373e-12	-0.395117	0.789	0.859	3.37009e-08
FAM89B	1.58363e-12	0.0473999	0.594	0.572	3.64616e-08
ARL5A	1.71071e-12	0.075038	0.297	0.259	3.93873e-08
ARMC10	1.78742e-12	0.0623247	0.376	0.352	4.11535e-08
TNFRSF12A	1.80607e-12	0.384772	0.355	0.26	4.15828e-08
OXR1	1.96367e-12	0.0477162	0.485	0.461	4.52115e-08
PJA2	1.96684e-12	0.014592	0.717	0.72	4.52846e-08
EFHD1	2.13118e-12	0.126921	0.294	0.243	4.90682e-08
IK	2.13256e-12	-0.000938691	0.735	0.747	4.91001e-08
TALDO1	2.21876e-12	-0.392912	0.787	0.839	5.10848e-08
PFN2	2.43055e-12	0.0703377	0.45	0.459	5.59609e-08
CPED1	2.43603e-12	0.0658091	0.448	0.44	5.60872e-08
PKD1	2.52332e-12	0.0743476	0.355	0.315	5.8097e-08
MNAT1	2.67616e-12	0.0405951	0.469	0.447	6.1616e-08
PPP1R12B	2.7628e-12	0.0950621	0.331	0.298	6.36107e-08
CCDC151	2.7837e-12	0.153429	0.246	0.164	6.40918e-08
MT-CYB	3.07426e-12	-0.580626	0.999	0.998	7.07818e-08
CLTB	3.11025e-12	0.00778492	0.731	0.735	7.16104e-08
TCEAL9	3.20216e-12	-0.00347865	0.743	0.748	7.37266e-08
ERCC6	3.2229e-12	0.116428	0.234	0.17	7.42042e-08
SERTAD1	3.32093e-12	0.0723096	0.368	0.343	7.64611e-08
CALCRL	3.40754e-12	0.132921	0.341	0.253	7.84552e-08
SH3GL1	3.50698e-12	-0.291384	0.281	0.458	8.07447e-08
COL16A1	3.58888e-12	-0.297721	0.374	0.519	8.26304e-08
MYADM	3.59939e-12	-0.31753	0.59	0.703	8.28724e-08
IER3	3.79098e-12	0.129106	0.357	0.354	8.72836e-08
UBE2V1	3.82805e-12	0.0873068	0.26	0.206	8.81371e-08
PKIG	3.91714e-12	0.0374032	0.559	0.57	9.01883e-08
ZRSR2	3.98601e-12	0.0945724	0.253	0.193	9.17739e-08
RSU1	4.11227e-12	0.0368345	0.506	0.501	9.46809e-08
BBX	4.17933e-12	0.0118051	0.698	0.705	9.62249e-08
NDUFB6	4.34706e-12	-0.0084849	0.681	0.695	1.00087e-07
MTRNR2L8	4.47035e-12	-0.0418955	0.782	0.849	1.02925e-07
SSPN	4.48478e-12	0.0738962	0.803	0.696	1.03258e-07
SH3BGRL	4.52974e-12	-0.0362625	0.82	0.839	1.04293e-07
PSMB5	4.56378e-12	-0.332722	0.719	0.819	1.05076e-07
SNAP23	4.77381e-12	0.0352687	0.438	0.414	1.09912e-07
TXN2	4.97149e-12	-0.309355	0.571	0.7	1.14464e-07
SASH1	4.9816e-12	0.0228486	0.495	0.484	1.14696e-07
MGARP	5.06662e-12	0.24117	0.205	0.083	1.16654e-07
ATOX1	5.07877e-12	-0.0149331	0.706	0.716	1.16934e-07
ANKRD35	5.14152e-12	0.0171841	0.565	0.55	1.18378e-07
SKI	5.51891e-12	0.0625787	0.422	0.396	1.27067e-07
DPP7	5.89754e-12	-0.356557	0.792	0.885	1.35785e-07
MSI2	6.47271e-12	0.098455	0.254	0.206	1.49028e-07
PTPA	6.49113e-12	0.0943557	0.275	0.246	1.49452e-07
SH3BGRL3	6.49892e-12	-0.000542447	0.933	0.949	1.49631e-07
HNRNPA1	6.74874e-12	-0.0624662	0.905	0.913	1.55383e-07
CPQ	6.78484e-12	0.0342916	0.726	0.746	1.56214e-07
ASAP1	6.83186e-12	0.105774	0.252	0.189	1.57297e-07
AAED1	6.94292e-12	0.0467677	0.399	0.37	1.59854e-07
INAFM1	6.95852e-12	-0.352032	0.307	0.487	1.60213e-07
SPECC1	7.024e-12	0.213664	0.21	0.09	1.61721e-07
DOCK5	7.1538e-12	0.155192	0.234	0.134	1.64709e-07
PRCP	7.43457e-12	-0.32647	0.507	0.644	1.71174e-07
KIAA0040	7.4476e-12	0.200881	0.21	0.109	1.71474e-07
ETV1	7.46361e-12	0.143152	0.234	0.144	1.71842e-07
PSMA3	7.56019e-12	-0.334191	0.64	0.752	1.74066e-07
ADK	7.68016e-12	-0.303116	0.276	0.44	1.76828e-07
SCOC	7.93653e-12	0.02008	0.571	0.566	1.82731e-07
SNRPA	8.26148e-12	0.0463077	0.385	0.36	1.90212e-07
KLF3	8.42588e-12	0.0296562	0.593	0.6	1.93997e-07
AKT3	9.55119e-12	0.0490732	0.409	0.382	2.19907e-07
ZNF667-AS1	9.88061e-12	0.0398369	0.426	0.41	2.27491e-07
SUGT1	1.01919e-11	0.0202912	0.646	0.648	2.34659e-07
LAMTOR5	1.05828e-11	-0.338213	0.727	0.835	2.43658e-07
RAB21	1.06164e-11	0.0431255	0.464	0.453	2.44433e-07
BNIP2	1.0647e-11	0.0282739	0.489	0.482	2.45136e-07
MRPL33	1.06943e-11	-0.0501087	0.794	0.808	2.46224e-07
SERINC1	1.08136e-11	-0.0471819	0.842	0.845	2.48973e-07
LAMA2	1.14231e-11	-0.0764131	0.757	0.791	2.63005e-07
DST	1.14862e-11	0.013663	0.82	0.831	2.64457e-07
LIFR	1.19712e-11	0.103327	0.307	0.25	2.75624e-07
RARRES3	1.21834e-11	-0.325594	0.385	0.534	2.80511e-07
LTBR	1.21914e-11	-0.291326	0.394	0.554	2.80695e-07
CANX	1.3538e-11	-0.0164468	0.838	0.858	3.11699e-07
ANO6	1.36617e-11	0.0341603	0.55	0.55	3.14548e-07
TM9SF3	1.37981e-11	0.0236467	0.733	0.716	3.17687e-07
JUND	1.39369e-11	-0.491012	0.875	0.901	3.20883e-07
MFAP4	1.41689e-11	-0.489979	0.873	0.936	3.26224e-07
RPL26	1.44929e-11	-0.395714	0.996	0.998	3.33685e-07
ANAPC16	1.51191e-11	-0.0545618	0.836	0.855	3.48102e-07
CDO1	1.58229e-11	0.0743563	0.473	0.437	3.64307e-07
CARMN	1.61937e-11	0.201148	0.223	0.11	3.72844e-07
IFRD1	1.61969e-11	0.0316209	0.439	0.436	3.72917e-07
TMEM30B	1.69047e-11	0.112993	0.251	0.204	3.89214e-07
LRMDA	1.69999e-11	0.127039	0.228	0.171	3.91405e-07
ITGA11	1.75068e-11	0.0970884	0.416	0.383	4.03077e-07
SDC4	1.82178e-11	0.124997	0.28	0.241	4.19446e-07
THRA	1.82631e-11	0.0286738	0.489	0.469	4.20489e-07
TERF2IP	1.85844e-11	-0.0112268	0.737	0.77	4.27888e-07
HEYL	1.98213e-11	0.209122	0.205	0.095	4.56367e-07
FAU	2.11182e-11	-0.167305	0.999	0.999	4.86225e-07
SGCB	2.11848e-11	0.0145407	0.639	0.648	4.87758e-07
DDB2	2.18304e-11	0.0846746	0.301	0.245	5.02622e-07
ZNF532	2.2257e-11	0.0644878	0.284	0.263	5.12444e-07
RBMS3	2.27814e-11	0.00471153	0.779	0.812	5.24519e-07
KIF5B	2.33298e-11	-0.0348293	0.749	0.749	5.37145e-07
ANGPTL5	2.42435e-11	-0.37957	0.173	0.327	5.58182e-07
ANK2	2.47605e-11	-0.331586	0.248	0.393	5.70086e-07
FAT1	2.51366e-11	0.082445	0.311	0.272	5.78745e-07
VSTM4	2.52667e-11	0.0840652	0.259	0.212	5.8174e-07
MTCH1	2.57506e-11	-0.351207	0.795	0.87	5.92882e-07
UNC5B	2.71722e-11	0.212082	0.21	0.09	6.25612e-07
TMEM205	2.85809e-11	0.0111318	0.585	0.557	6.58047e-07
MYL9	2.86166e-11	0.0886343	0.902	0.932	6.58869e-07
EMP2	2.86546e-11	0.00397392	0.852	0.851	6.59743e-07
S100A13	2.99328e-11	-0.473322	0.946	0.968	6.89174e-07
CYTH2	3.11755e-11	0.052011	0.318	0.292	7.17784e-07
PTX3	3.25016e-11	-0.918021	0.048	0.126	7.48318e-07
PLAGL1	3.28487e-11	0.0605405	0.498	0.48	7.56308e-07
FUNDC2	3.41801e-11	-0.332016	0.69	0.81	7.86962e-07
RPS18	3.60836e-11	-0.512894	0.999	0.999	8.30789e-07
ANG	3.69536e-11	-0.308551	0.476	0.606	8.50819e-07
PLOD1	3.70952e-11	0.0792281	0.273	0.234	8.54081e-07
PFDN4	3.80608e-11	0.0198385	0.495	0.49	8.76312e-07
STEAP2	3.84994e-11	-0.326891	0.264	0.391	8.86411e-07
PCOLCE	3.85059e-11	-0.432662	0.769	0.912	8.8656e-07
TMEM100	3.90178e-11	-0.39921	0.181	0.332	8.98346e-07
GOLGA3	3.94018e-11	0.0586092	0.397	0.346	9.07187e-07
ANKRD37	4.05862e-11	0.124016	0.267	0.212	9.34458e-07
GAMT	4.07386e-11	0.0534939	0.352	0.331	9.37965e-07
INSIG2	4.11588e-11	0.0627752	0.28	0.248	9.4764e-07
MYL6	4.1278e-11	-0.0591097	0.991	0.989	9.50385e-07
EIF1B	4.13791e-11	-0.343724	0.764	0.847	9.52712e-07
ZC3H6	4.15892e-11	0.040196	0.384	0.37	9.5755e-07
ZNF358	4.25525e-11	-0.301589	0.314	0.454	9.79728e-07
SNHG25	4.33508e-11	0.0800357	0.298	0.263	9.9811e-07
MGAT4B	4.38328e-11	0.0769803	0.297	0.279	1.00921e-06
NINJ2	4.39601e-11	-0.38689	0.099	0.285	1.01214e-06
GSTT2B	4.4724e-11	0.0592706	0.273	0.244	1.02972e-06
DDX1	4.66484e-11	0.0133528	0.56	0.543	1.07403e-06
VMP1	4.69263e-11	-0.351669	0.569	0.665	1.08043e-06
PCNP	4.69289e-11	-0.015279	0.741	0.735	1.08049e-06
CDC42SE1	4.69805e-11	0.0524971	0.356	0.352	1.08168e-06
MZT1	4.71015e-11	0.0531075	0.288	0.256	1.08446e-06
FABP5	4.76174e-11	0.389616	0.158	0.081	1.09634e-06
AC027644.3	4.78885e-11	0.0554569	0.274	0.244	1.10259e-06
TCEA1	5.12922e-11	-0.0247381	0.816	0.83	1.18095e-06
TTC19	5.325e-11	0.0566798	0.306	0.276	1.22603e-06
DNAJC3	5.35486e-11	0.00464723	0.737	0.772	1.2329e-06
SREK1IP1	5.4747e-11	0.0144513	0.497	0.484	1.26049e-06
BNC2	5.57606e-11	-0.325009	0.201	0.365	1.28383e-06
AP002884.1	5.62335e-11	0.110888	0.244	0.193	1.29472e-06
CD2AP	5.64009e-11	0.0769652	0.265	0.215	1.29857e-06
RHOA	5.78282e-11	-0.0685736	0.958	0.966	1.33144e-06
TSPAN9	5.97727e-11	0.100376	0.243	0.189	1.37621e-06
NFIL3	6.06514e-11	0.0626099	0.268	0.283	1.39644e-06
NR1D1	6.21236e-11	0.0945443	0.262	0.216	1.43033e-06
CDK11B	6.29433e-11	0.0423736	0.336	0.32	1.44921e-06
CMTM3	6.34218e-11	-0.320538	0.38	0.537	1.46022e-06
FAM180A	6.35941e-11	0.130632	0.217	0.156	1.46419e-06
GNAQ	6.7774e-11	0.0251716	0.421	0.409	1.56043e-06
FAM204A	6.95047e-11	-0.00910948	0.65	0.655	1.60028e-06
WNT11	7.10847e-11	-0.349303	0.178	0.349	1.63665e-06
ETHE1	7.14425e-11	0.0317458	0.43	0.432	1.64489e-06
KLF9	7.55247e-11	-0.0719659	0.729	0.772	1.73888e-06
POLR2E	7.56573e-11	-0.309051	0.647	0.769	1.74193e-06
NCL	7.58072e-11	-0.0559645	0.924	0.927	1.74538e-06
CYLD	7.91442e-11	0.0695657	0.285	0.242	1.82222e-06
AP2B1	8.29742e-11	0.024581	0.544	0.531	1.9104e-06
PPP1R15A	8.64115e-11	0.0192528	0.524	0.487	1.98954e-06
SPCS2	8.65696e-11	-0.0776669	0.906	0.917	1.99318e-06
NSMF	8.70945e-11	0.0781185	0.253	0.234	2.00526e-06
GULP1	9.04539e-11	0.0415039	0.389	0.369	2.08261e-06
TCF21	9.18704e-11	0.422158	0.16	0.021	2.11522e-06
TMCO1	9.20467e-11	-0.0307956	0.795	0.812	2.11928e-06
TIMP3	9.27417e-11	-0.0324548	0.902	0.944	2.13529e-06
GTF2I	9.44316e-11	0.0125507	0.651	0.635	2.17419e-06
OLA1	9.61596e-11	0.0276596	0.399	0.384	2.21398e-06
MCL1	1.0051e-10	0.0284907	0.557	0.546	2.31413e-06
ATP6V1F	1.01508e-10	-0.332181	0.741	0.815	2.33713e-06
DEPP1	1.01602e-10	-0.755543	0.331	0.305	2.33928e-06
RHOJ	1.06612e-10	0.117484	0.228	0.152	2.45464e-06
TAX1BP1	1.08479e-10	-0.0126677	0.764	0.784	2.49763e-06
IGFBP3	1.1215e-10	0.570164	0.346	0.313	2.58214e-06
ANP32A	1.17228e-10	0.0182522	0.523	0.528	2.69907e-06
KDELR3	1.19824e-10	0.110718	0.467	0.443	2.75882e-06
FBXO42	1.20291e-10	0.0661371	0.247	0.221	2.76957e-06
GNB4	1.22838e-10	0.0384654	0.376	0.357	2.82821e-06
PSMB9	1.27345e-10	-0.297981	0.298	0.454	2.93199e-06
HSD11B1	1.27401e-10	-0.407559	0.298	0.433	2.93327e-06
ADGRE5	1.30251e-10	0.0724126	0.278	0.254	2.9989e-06
SNCG	1.31657e-10	0.0965275	0.389	0.327	3.03127e-06
PHB2	1.33596e-10	-0.311816	0.658	0.772	3.07592e-06
PODNL1	1.37035e-10	0.175385	0.21	0.11	3.15509e-06
PPDPF	1.40057e-10	-0.0177735	0.92	0.949	3.22467e-06
KMT2E	1.444e-10	0.00537487	0.712	0.729	3.32465e-06
DHRS4L2	1.46506e-10	-0.274784	0.356	0.509	3.37316e-06
SMOC2	1.51718e-10	0.112315	0.507	0.459	3.49316e-06
SOX4	1.54924e-10	0.113875	0.496	0.488	3.56696e-06
PLK3	1.56051e-10	0.10392	0.24	0.181	3.59293e-06
SMIM4	1.62788e-10	0.0252316	0.368	0.36	3.74802e-06
RABGAP1	1.62947e-10	0.0563736	0.289	0.271	3.7517e-06
CHMP5	1.82122e-10	-0.0386584	0.763	0.772	4.19319e-06
CRIP1	1.82724e-10	0.161254	0.438	0.365	4.20705e-06
RPS9	1.90146e-10	-0.44337	0.996	0.998	4.37792e-06
UBALD2	1.91654e-10	0.0472047	0.33	0.31	4.41265e-06
PDP1	1.94233e-10	0.0797764	0.247	0.202	4.47202e-06
TEAD1	1.95727e-10	0.0384914	0.36	0.345	4.50642e-06
TMPO	1.98978e-10	0.0473357	0.343	0.321	4.58126e-06
SOS1	2.00396e-10	0.0590714	0.299	0.285	4.61392e-06
RPL7	2.01114e-10	-0.406386	0.993	0.997	4.63045e-06
PREB	2.07578e-10	-0.327229	0.2	0.347	4.77928e-06
LSAMP	2.15409e-10	0.128513	0.194	0.153	4.95957e-06
COX7A2	2.23006e-10	-0.0902161	0.928	0.939	5.1345e-06
VEGFB	2.2728e-10	-0.378143	0.779	0.799	5.23289e-06
MT1A	2.33804e-10	-0.946589	0.209	0.331	5.3831e-06
DYNC1LI1	2.43123e-10	0.0209191	0.494	0.48	5.59766e-06
BOD1L1	2.4931e-10	-0.00965586	0.664	0.682	5.74011e-06
DDX5	2.51758e-10	-0.10065	0.95	0.949	5.79647e-06
VAMP3	2.57935e-10	-0.0038582	0.594	0.615	5.93869e-06
ASS1	2.59906e-10	0.0634708	0.318	0.263	5.98407e-06
RPS27A	2.87166e-10	-0.168319	0.999	1	6.6117e-06
CETN2	2.91339e-10	0.033351	0.375	0.348	6.70779e-06
MT-ATP8	2.96062e-10	-0.00722243	0.534	0.558	6.81653e-06
HP1BP3	3.0441e-10	-0.0279288	0.805	0.82	7.00873e-06
NABP1	3.04917e-10	-0.351044	0.149	0.304	7.02042e-06
NXPH3	3.09632e-10	0.144223	0.206	0.129	7.12896e-06
LMNA	3.13389e-10	-0.396321	0.915	0.937	7.21547e-06
NAPG	3.15987e-10	0.035542	0.408	0.39	7.27528e-06
SPAG9	3.32963e-10	-0.00197053	0.721	0.732	7.66614e-06
MAPRE2	3.34383e-10	0.091141	0.237	0.178	7.69883e-06
DUT	3.35809e-10	-0.0432592	0.795	0.817	7.73166e-06
LEPROTL1	3.64963e-10	0.0362357	0.353	0.355	8.40292e-06
NAGLU	3.76958e-10	0.0327358	0.449	0.424	8.67908e-06
ADARB1	4.13325e-10	0.105504	0.232	0.156	9.51639e-06
LSM6	4.17658e-10	-0.2824	0.485	0.617	9.61615e-06
CHRAC1	4.27897e-10	0.0329145	0.38	0.36	9.85191e-06
VGLL4	4.31249e-10	0.0142366	0.505	0.503	9.92908e-06
CALM3	4.51635e-10	-0.0114265	0.714	0.724	1.03984e-05
SETD3	4.52192e-10	0.0382216	0.305	0.284	1.04113e-05
PCSK7	4.57655e-10	0.0531357	0.304	0.286	1.0537e-05
CD58	4.65916e-10	0.0531487	0.365	0.351	1.07273e-05
BMP4	4.76782e-10	0.0630036	0.331	0.302	1.09774e-05
ANXA11	4.84266e-10	-0.315538	0.649	0.762	1.11498e-05
DYNC1I1	4.8478e-10	0.195022	0.205	0.077	1.11616e-05
TMED4	4.86192e-10	-0.00494198	0.69	0.72	1.11941e-05
MBNL1	4.94794e-10	-0.0531261	0.823	0.844	1.13921e-05
HERC5	4.99206e-10	0.135396	0.217	0.125	1.14937e-05
PGRMC2	5.05585e-10	-0.337722	0.605	0.72	1.16406e-05
TMEM50B	5.17117e-10	0.0221569	0.487	0.486	1.19061e-05
SPEN	5.19301e-10	0.0306773	0.414	0.4	1.19564e-05
CRNKL1	5.42608e-10	0.0324922	0.343	0.329	1.2493e-05
PGM5	5.50304e-10	0.16268	0.198	0.105	1.26702e-05
RWDD4	5.95644e-10	-0.301629	0.417	0.518	1.37141e-05
CSRP2	6.39328e-10	0.135285	0.291	0.182	1.47199e-05
MIR497HG	6.60526e-10	0.0725591	0.286	0.247	1.52079e-05
SRRM1	6.60586e-10	-0.066234	0.839	0.865	1.52093e-05
TBC1D1	6.71906e-10	0.124423	0.218	0.135	1.547e-05
ANGPTL1	6.79374e-10	-0.487715	0.426	0.627	1.56419e-05
CBX5	6.80717e-10	0.0170296	0.541	0.539	1.56728e-05
ACAA2	6.95682e-10	-0.289394	0.431	0.574	1.60174e-05
PRICKLE1	7.00597e-10	-0.34379	0.149	0.298	1.61305e-05
ZFPM1	7.10074e-10	-0.325381	0.123	0.315	1.63487e-05
ZNF770	7.71641e-10	0.0410084	0.301	0.276	1.77663e-05
DNAJB6	7.85641e-10	-0.0129863	0.645	0.649	1.80886e-05
SRSF9	7.88623e-10	-0.0223686	0.759	0.763	1.81573e-05
MAST4	7.95179e-10	0.0866645	0.237	0.188	1.83082e-05
PIK3CA	7.98928e-10	0.0448851	0.318	0.304	1.83945e-05
GPC1	8.15448e-10	0.174822	0.2	0.155	1.87749e-05
NIFK	8.53352e-10	-0.300884	0.491	0.634	1.96476e-05
PHYKPL	8.58349e-10	-0.278267	0.258	0.424	1.97626e-05
CD63	8.6037e-10	-0.399155	0.996	0.999	1.98092e-05
MRAP2	8.62168e-10	0.234601	0.196	0.079	1.98506e-05
NME7	8.85244e-10	0.034993	0.298	0.271	2.03819e-05
EMC3	8.85333e-10	-0.286164	0.483	0.593	2.03839e-05
LNPK	8.98197e-10	0.033639	0.371	0.345	2.06801e-05
CMKLR1	9.40674e-10	0.169458	0.217	0.114	2.16581e-05
SLC40A1	1.0085e-09	0.080596	0.595	0.528	2.32198e-05
MAP4K3	1.01881e-09	0.093732	0.22	0.168	2.34571e-05
CEBPZ	1.03631e-09	0.00585086	0.529	0.533	2.386e-05
FCHO2	1.04586e-09	0.0353761	0.366	0.351	2.40798e-05
CLEC14A	1.07234e-09	0.196638	0.17	0.099	2.46896e-05
DCTN3	1.08328e-09	-0.0544709	0.767	0.779	2.49414e-05
SYNGR2	1.08366e-09	0.21022	0.194	0.084	2.49503e-05
TLE4	1.08591e-09	0.105181	0.221	0.161	2.50021e-05
FKBP9	1.09305e-09	-0.28242	0.517	0.648	2.51664e-05
TTC39B	1.10051e-09	0.103041	0.22	0.165	2.53381e-05
GALM	1.10727e-09	0.0672332	0.258	0.239	2.54939e-05
RILPL1	1.12908e-09	0.0868803	0.229	0.182	2.5996e-05
AZI2	1.14362e-09	-0.310022	0.455	0.629	2.63307e-05
ARL14EP	1.15815e-09	0.0200561	0.417	0.409	2.66651e-05
RPS27	1.17282e-09	-0.208366	0.998	1	2.70029e-05
COX6C	1.17706e-09	-0.111693	0.931	0.938	2.71005e-05
ADA	1.18017e-09	-0.389532	0.093	0.27	2.71722e-05
PRDM6	1.19035e-09	0.0386078	0.344	0.313	2.74066e-05
MIF4GD	1.19529e-09	0.0826898	0.236	0.194	2.75203e-05
SYNGR1	1.21974e-09	0.0238666	0.413	0.395	2.80834e-05
MOCS2	1.22218e-09	0.010227	0.556	0.568	2.81395e-05
IFITM3	1.29949e-09	-0.217597	0.999	0.999	2.99195e-05
CHCHD7	1.3431e-09	0.0416007	0.298	0.278	3.09235e-05
FXYD1	1.36299e-09	-0.0238049	0.823	0.872	3.13814e-05
YPEL5	1.36416e-09	0.00122552	0.514	0.528	3.14084e-05
PAPSS1	1.4101e-09	0.0428334	0.311	0.292	3.24661e-05
EIF3I	1.41895e-09	-0.314223	0.73	0.82	3.26698e-05
CCDC50	1.454e-09	0.00367296	0.566	0.566	3.34768e-05
ATP5F1B	1.46976e-09	-0.33469	0.758	0.841	3.38397e-05
ALDH7A1	1.52537e-09	0.0205606	0.356	0.356	3.512e-05
PHYHIP	1.52733e-09	-0.34963	0.144	0.292	3.51651e-05
LGALS3	1.54584e-09	-0.428907	0.971	0.981	3.55914e-05
WASL	1.60607e-09	0.00386565	0.579	0.607	3.69782e-05
ANKRD29	1.65557e-09	0.153513	0.194	0.111	3.81179e-05
CCDC85B	1.66497e-09	-0.0663109	0.775	0.793	3.83344e-05
C5orf46	1.75628e-09	0.459409	0.131	0.04	4.04365e-05
VEZT	1.75766e-09	0.0321335	0.303	0.286	4.04684e-05
HK1	1.81817e-09	0.0469948	0.317	0.301	4.18616e-05
IER5	1.87998e-09	0.139447	0.203	0.124	4.32847e-05
CARMIL1	1.9067e-09	0.029129	0.461	0.454	4.38998e-05
PRDX3	1.95176e-09	-0.29937	0.585	0.686	4.49374e-05
MPZL1	1.98626e-09	-0.385761	0.615	0.759	4.57316e-05
TM9SF2	2.01044e-09	0.00478661	0.623	0.629	4.62884e-05
CAST	2.02527e-09	-0.0696544	0.964	0.975	4.66298e-05
MCUB	2.02698e-09	-0.288868	0.301	0.449	4.66692e-05
ATP6V0D1	2.03787e-09	-0.271481	0.39	0.527	4.69198e-05
KCNT2	2.07695e-09	0.122212	0.211	0.159	4.78197e-05
ZNF302	2.1511e-09	0.0235244	0.366	0.36	4.95269e-05
LRRFIP2	2.18755e-09	0.0145774	0.457	0.458	5.03661e-05
ROCK1	2.20038e-09	-0.0175435	0.661	0.672	5.06615e-05
SDF2L1	2.26911e-09	0.0175923	0.45	0.437	5.22441e-05
ZMYND8	2.35845e-09	0.0500185	0.264	0.242	5.4301e-05
ACTR1B	2.37482e-09	0.0325149	0.3	0.288	5.46779e-05
EBPL	2.38596e-09	0.0153708	0.493	0.49	5.49343e-05
PSENEN	2.40094e-09	-0.276531	0.473	0.598	5.52792e-05
DYNLRB1	2.43622e-09	-0.0716511	0.811	0.838	5.60915e-05
MRPL23	2.46649e-09	0.0305625	0.387	0.384	5.67884e-05
TMA7	2.5054e-09	-0.140687	0.971	0.976	5.76842e-05
MRNIP	2.52382e-09	0.0376496	0.301	0.298	5.81085e-05
VPS41	2.57456e-09	0.0389411	0.294	0.274	5.92768e-05
KLF15	2.58032e-09	0.061087	0.237	0.219	5.94093e-05
SIPA1L1	2.58472e-09	0.0902144	0.229	0.164	5.95105e-05
PPP4C	2.71042e-09	-0.2646	0.442	0.583	6.24047e-05
TRIB2	2.74795e-09	0.106854	0.242	0.169	6.32689e-05
EPB41L2	2.78363e-09	-0.381358	0.742	0.806	6.40903e-05
NFE2L2	2.79118e-09	-0.0748413	0.932	0.941	6.42641e-05
HSD3B7	2.87972e-09	-0.347661	0.168	0.332	6.63026e-05
RWDD1	2.97147e-09	-0.0899809	0.861	0.871	6.84152e-05
EPAS1	3.02568e-09	-0.00806399	0.556	0.54	6.96633e-05
SULF1	3.03277e-09	0.205187	0.617	0.589	6.98266e-05
NPDC1	3.11611e-09	0.0171316	0.709	0.706	7.17454e-05
SERTAD4	3.26559e-09	0.169668	0.198	0.104	7.51871e-05
LDOC1	3.33579e-09	0.0587572	0.289	0.257	7.68033e-05
OSGIN2	3.34267e-09	0.126759	0.205	0.131	7.69617e-05
HNRNPA2B1	3.42743e-09	-0.0956508	0.959	0.961	7.89132e-05
ARID4A	3.44001e-09	0.0220583	0.389	0.385	7.92029e-05
ANKRD12	3.56309e-09	-0.0292741	0.764	0.778	8.20366e-05
SSB	3.64041e-09	-0.0679112	0.834	0.859	8.38167e-05
MT1X	3.75251e-09	-0.909207	0.834	0.83	8.63978e-05
CEP126	3.9479e-09	0.0223363	0.474	0.483	9.08965e-05
FXYD6	3.99978e-09	0.0849003	0.254	0.213	9.2091e-05
SMIM10	4.0023e-09	0.0342884	0.352	0.321	9.2149e-05
SH3GLB1	4.12157e-09	-0.00300865	0.689	0.707	9.48949e-05
PRPF6	4.13591e-09	-0.00445662	0.56	0.571	9.52253e-05
LSM10	4.21356e-09	-0.264487	0.367	0.516	9.70129e-05
R3HDM2	4.25899e-09	0.0141582	0.544	0.541	9.80589e-05
NEDD9	4.29686e-09	0.132062	0.196	0.153	9.89308e-05
NEK7	4.37657e-09	0.0371311	0.377	0.353	0.000100766
ZCRB1	4.39063e-09	-0.024569	0.676	0.672	0.00010109
LRP6	4.98688e-09	0.0404057	0.305	0.309	0.000114818
COX20	4.99509e-09	-0.00665073	0.572	0.58	0.000115007
ZDHHC21	5.01072e-09	0.082735	0.219	0.176	0.000115367
YAF2	5.03083e-09	0.0274966	0.339	0.334	0.00011583
PCK2	5.21177e-09	-0.322042	0.14	0.309	0.000119996
PIM3	5.34026e-09	0.0634742	0.254	0.218	0.000122954
TMEM50A	5.39005e-09	-0.331749	0.81	0.894	0.0001241
CDC73	5.42028e-09	0.0163237	0.429	0.41	0.000124797
ABCE1	5.47974e-09	-0.27041	0.406	0.53	0.000126166
KCNMB1	5.49937e-09	0.167136	0.218	0.116	0.000126618
CHID1	5.50061e-09	-0.0104726	0.59	0.605	0.000126646
SKA2	5.5166e-09	0.026145	0.319	0.306	0.000127014
RAPH1	5.53117e-09	0.108385	0.206	0.151	0.00012735
ZDHHC2	5.68964e-09	0.13601	0.198	0.122	0.000130998
FAS	6.00733e-09	0.0380783	0.283	0.275	0.000138313
ARID4B	6.01956e-09	-0.0129669	0.625	0.638	0.000138594
FUT10	6.1189e-09	0.0807952	0.22	0.176	0.000140882
DUSP26	6.32079e-09	0.238611	0.191	0.057	0.00014553
DDX50	6.45049e-09	0.0132113	0.458	0.439	0.000148516
LTBP3	6.51492e-09	0.0177962	0.719	0.733	0.00015
ETV6	6.60665e-09	0.0679627	0.227	0.19	0.000152112
NUCKS1	6.8119e-09	-0.0927172	0.971	0.976	0.000156837
EIF3J	6.82941e-09	-0.00762341	0.57	0.558	0.00015724
FILIP1	6.96809e-09	-0.032097	0.605	0.594	0.000160433
CAMK2N1	7.00436e-09	-0.313179	0.376	0.492	0.000161268
KIF3A	7.00984e-09	0.0612677	0.239	0.207	0.000161394
PHF1	7.08359e-09	0.0321841	0.3	0.284	0.000163093
LDHB	7.09764e-09	-0.354311	0.824	0.878	0.000163416
BRD7	7.64728e-09	0.0123416	0.556	0.542	0.000176071
ARPC2	7.81542e-09	-0.0694976	0.898	0.913	0.000179942
THBD	8.04346e-09	0.154928	0.201	0.117	0.000185193
DHX40	8.48643e-09	0.0223102	0.365	0.344	0.000195392
ZNF593	8.54666e-09	-0.278238	0.315	0.461	0.000196778
MAP3K3	8.67204e-09	0.0408595	0.263	0.251	0.000199665
KIAA1551	8.68032e-09	0.0381661	0.325	0.298	0.000199856
DDX18	8.71786e-09	-0.0417814	0.734	0.743	0.00020072
SOCS4	8.75483e-09	0.0635041	0.235	0.204	0.000201571
TMEM14C	8.76759e-09	-0.0878872	0.883	0.912	0.000201865
ICAM2	8.87788e-09	0.194284	0.184	0.082	0.000204404
THUMPD3	9.4311e-09	0.0201201	0.344	0.325	0.000217142
RIN2	9.48583e-09	0.0319111	0.332	0.331	0.000218402
HGF	9.62265e-09	0.091875	0.301	0.268	0.000221552
SCAF11	1.00905e-08	-0.0341477	0.748	0.761	0.000232323
LINC01116	1.013e-08	-0.38371	0.043	0.265	0.000233233
MYEF2	1.02847e-08	0.164955	0.187	0.095	0.000236795
APOL2	1.03205e-08	-0.324658	0.271	0.383	0.000237619
ILK	1.05041e-08	-0.0146585	0.699	0.73	0.000241845
RSRP1	1.08259e-08	0.00231292	0.664	0.663	0.000249256
SPON1	1.08965e-08	0.0295303	0.375	0.352	0.000250881
FBXO22	1.09486e-08	0.0449381	0.266	0.258	0.00025208
CIR1	1.0972e-08	-0.0458787	0.72	0.738	0.000252619
NIT2	1.13758e-08	-0.279333	0.379	0.51	0.000261916
MGLL	1.16296e-08	0.0336309	0.498	0.472	0.000267759
COL5A1	1.18736e-08	-0.292231	0.374	0.5	0.000273378
UBE2D3	1.20899e-08	-0.324697	0.776	0.869	0.000278358
THAP5	1.22456e-08	0.0283614	0.382	0.358	0.000281943
MMGT1	1.25994e-08	0.033122	0.307	0.291	0.000290088
SEPHS2	1.26224e-08	-0.269676	0.334	0.459	0.000290618
NEDD4	1.30129e-08	0.0733018	0.217	0.176	0.000299609
C3orf58	1.30436e-08	0.0453876	0.262	0.237	0.000300316
PSMG2	1.31564e-08	-0.309955	0.744	0.823	0.000302914
ENG	1.32344e-08	0.0544451	0.604	0.654	0.000304708
CD276	1.33316e-08	-0.289487	0.215	0.356	0.000306946
SHOC2	1.337e-08	0.0156306	0.426	0.409	0.000307832
THUMPD1	1.33809e-08	-0.000669283	0.552	0.57	0.000308082
PMVK	1.34223e-08	-0.00608919	0.512	0.519	0.000309035
CAMSAP2	1.39293e-08	0.0313163	0.333	0.329	0.000320709
NDUFB5	1.43197e-08	-0.280127	0.621	0.743	0.000329698
FOS	1.44728e-08	-0.0100833	0.685	0.59	0.000333222
ALCAM	1.45541e-08	0.118805	0.297	0.247	0.000335094
TSPYL1	1.46981e-08	0.0231846	0.419	0.432	0.00033841
LRRC23	1.47666e-08	0.0720786	0.22	0.181	0.000339986
AOC3	1.52183e-08	0.12775	0.198	0.123	0.000350385
PREPL	1.53809e-08	0.0256072	0.396	0.382	0.000354129
MT-ND6	1.59561e-08	0.0475238	0.308	0.274	0.000367372
MZT2B	1.61561e-08	-0.117522	0.9	0.925	0.000371978
TMED2	1.62827e-08	-0.03203	0.746	0.77	0.000374893
KAT6B	1.66058e-08	0.0188102	0.376	0.368	0.000382331
PPL	1.71187e-08	-0.315016	0.154	0.3	0.00039414
ACADM	1.74165e-08	0.013108	0.395	0.391	0.000400997
YWHAZ	1.74467e-08	-0.0260767	0.78	0.798	0.000401693
EIF3K	1.81308e-08	-0.121854	0.929	0.943	0.000417444
LPGAT1	1.82118e-08	0.0316347	0.323	0.313	0.000419308
BDP1	1.83572e-08	0.00625038	0.51	0.521	0.000422657
C5orf15	1.83959e-08	-0.260227	0.408	0.568	0.000423546
RAD21	1.8469e-08	-0.0215102	0.597	0.626	0.00042523
HNRNPA0	1.85748e-08	-0.307741	0.661	0.761	0.000427667
TBL1XR1	1.86131e-08	-0.00490697	0.621	0.624	0.000428547
ATP5F1D	1.87369e-08	-0.0688902	0.89	0.876	0.000431398
HMGN5	1.8969e-08	0.0637457	0.236	0.202	0.000436742
STUB1	1.90948e-08	-0.0384877	0.692	0.721	0.000439639
C1RL	1.91881e-08	-0.280075	0.404	0.546	0.000441787
LAMTOR1	1.94142e-08	-0.316064	0.765	0.823	0.000446994
NUB1	1.96411e-08	-0.00206907	0.543	0.566	0.000452217
CCDC107	2.10865e-08	-0.0257713	0.683	0.708	0.000485495
MIA2	2.17846e-08	0.0260872	0.303	0.287	0.000501569
FAM228B	2.21556e-08	0.0441953	0.253	0.231	0.00051011
BCAT1	2.28284e-08	-0.33024	0.21	0.354	0.000525602
FAXDC2	2.44519e-08	0.0203527	0.391	0.371	0.00056298
TMEM25	2.49004e-08	0.0999236	0.207	0.146	0.000573308
PHTF2	2.52141e-08	0.0502297	0.238	0.216	0.00058053
PAFAH1B1	2.57616e-08	-0.0116181	0.639	0.645	0.000593135
DNASE1L1	2.59934e-08	0.101656	0.209	0.149	0.000598471
2024-09-02	2.63295e-08	-0.0605822	0.832	0.842	0.000606211
NDUFB7	2.63455e-08	-0.0920067	0.839	0.869	0.000606579
AC068888.1	2.64223e-08	0.0229805	0.358	0.348	0.000608346
TMED10	2.6892e-08	-0.066484	0.846	0.85	0.000619162
ARHGAP22	2.74341e-08	0.178676	0.186	0.092	0.000631642
PPP1CA	2.83651e-08	-0.265895	0.468	0.59	0.000653079
IL15RA	2.85128e-08	-0.26956	0.254	0.394	0.000656479
IGF2.1	2.90628e-08	-0.395596	0.083	0.219	0.000669141
LDLRAD4	2.95021e-08	0.0894434	0.212	0.159	0.000679256
LINC01088	3.02497e-08	0.107001	0.216	0.185	0.000696469
CSDE1	3.06415e-08	-0.0807439	0.852	0.872	0.00070549
S100B	3.07811e-08	0.336685	0.147	0.029	0.000708705
CTSH	3.13361e-08	-0.463309	0.493	0.573	0.000721482
HYI	3.15521e-08	0.0138893	0.476	0.48	0.000726456
CAPN7	3.18877e-08	0.0232197	0.344	0.325	0.000734181
FAM173A	3.20483e-08	0.0287104	0.366	0.35	0.000737881
ZNF33A	3.20754e-08	0.0318531	0.276	0.25	0.000738505
HNRNPM	3.23653e-08	-0.0287132	0.615	0.607	0.000745179
MDK	3.25079e-08	0.0759698	0.272	0.24	0.000748462
CYP20A1	3.34437e-08	0.00605995	0.483	0.492	0.000770007
ARL6IP1	3.3537e-08	-0.00418978	0.461	0.469	0.000772156
PHF10	3.44566e-08	0.0448261	0.255	0.233	0.000793329
HERC2	3.48958e-08	0.0151683	0.372	0.359	0.00080344
MSC-AS1	3.61677e-08	0.050647	0.251	0.238	0.000832725
POLR2I	3.68894e-08	-0.0518363	0.682	0.713	0.000849341
EXOSC6	3.81058e-08	0.0195666	0.308	0.311	0.000877347
SLC3A2	3.86761e-08	0.00976407	0.628	0.641	0.000890479
ZFHX3	3.8687e-08	-0.315664	0.558	0.669	0.00089073
AHNAK2	3.87536e-08	-0.320935	0.153	0.306	0.000892264
ANO1	4.04624e-08	0.169861	0.189	0.085	0.000931607
ARHGEF9	4.05684e-08	0.0577379	0.234	0.195	0.000934046
CSRNP1	4.24253e-08	0.175198	0.172	0.092	0.000976799
SLC16A7	4.25793e-08	-0.308303	0.255	0.378	0.000980347
TRIM22	4.28515e-08	0.00225638	0.407	0.424	0.000986612
RDH14	4.34982e-08	-0.25911	0.387	0.51	0.0010015
SLC39A1	4.54597e-08	-0.2805	0.584	0.703	0.00104666
PM20D2	4.56923e-08	0.0937789	0.2	0.143	0.00105202
RPS8	4.68283e-08	-0.365858	1	1	0.00107817
MTHFD1L	4.76497e-08	0.097274	0.213	0.167	0.00109709
UQCRQ	4.78914e-08	-0.095017	0.864	0.883	0.00110265
RB1	4.83514e-08	0.0412763	0.254	0.229	0.00111324
RCOR3	4.91058e-08	0.0228537	0.305	0.294	0.00113061
RNF19A	4.95205e-08	-0.0504341	0.567	0.567	0.00114016
CAPN1	4.9579e-08	-0.262838	0.39	0.511	0.00114151
BAG1	5.00457e-08	-0.0211481	0.567	0.606	0.00115225
FOXS1	5.03206e-08	0.185481	0.206	0.102	0.00115858
FBXO21	5.06129e-08	0.0103887	0.4	0.397	0.00116531
ARPP19	5.12766e-08	0.0012093	0.459	0.457	0.00118059
FRG1	5.20466e-08	-0.0265473	0.619	0.647	0.00119832
OSMR	5.23455e-08	-0.329548	0.382	0.501	0.0012052
PINK1	5.29506e-08	0.00150934	0.465	0.46	0.00121913
IMPA1	5.36716e-08	0.0429041	0.236	0.21	0.00123574
NSUN6	5.49953e-08	0.0430356	0.239	0.214	0.00126621
GLRX5	5.56055e-08	0.00160837	0.491	0.481	0.00128026
TMEM107	5.63173e-08	0.0670723	0.224	0.172	0.00129665
SZRD1	5.75086e-08	-0.000244068	0.446	0.474	0.00132408
ZNF503	5.85518e-08	0.00197029	0.566	0.588	0.0013481
DNAJC10	5.85701e-08	0.00206994	0.577	0.577	0.00134852
RNF24	5.97326e-08	0.0158782	0.491	0.488	0.00137528
HIRIP3	6.00803e-08	0.0396556	0.251	0.233	0.00138329
RCC1L	6.03936e-08	0.0151826	0.32	0.324	0.0013905
XIAP	6.09538e-08	0.00537065	0.387	0.396	0.0014034
NDUFA3	6.1416e-08	-0.0491018	0.698	0.728	0.00141404
MEAF6	6.16531e-08	-0.0212397	0.568	0.598	0.0014195
PRDX1	6.21052e-08	-0.360481	0.961	0.977	0.00142991
CERK	6.31001e-08	0.0849136	0.203	0.153	0.00145282
NDUFA13	6.36046e-08	-0.0610041	0.745	0.793	0.00146443
ANTXR2	6.36267e-08	-0.292022	0.358	0.495	0.00146494
NOTCH3	6.41815e-08	0.132629	0.226	0.161	0.00147771
NDUFA5	6.44875e-08	-0.0460984	0.714	0.731	0.00148476
PTPRD	6.47428e-08	0.0503223	0.264	0.24	0.00149064
CFL2	6.52282e-08	0.00321313	0.519	0.519	0.00150181
ZNF326	6.54673e-08	0.0128891	0.363	0.359	0.00150732
CASK	6.55418e-08	0.0505665	0.251	0.218	0.00150904
SMARCC2	6.56498e-08	0.000527818	0.425	0.433	0.00151152
C12orf65	6.58469e-08	0.0151587	0.361	0.356	0.00151606
PHLDB2	6.67234e-08	-0.278634	0.267	0.397	0.00153624
STAU1	6.71352e-08	-0.0415823	0.698	0.715	0.00154572
HLA-C	6.7452e-08	-0.119528	0.971	0.982	0.00155301
RNF181	6.83861e-08	-0.0390141	0.669	0.697	0.00157452
WASHC1	7.48933e-08	0.0159969	0.296	0.289	0.00172434
RGL2	7.54558e-08	0.0383227	0.245	0.225	0.0017373
NCALD	7.59837e-08	0.124913	0.151	0.14	0.00174945
WDR34	7.62888e-08	0.0440217	0.231	0.212	0.00175647
UQCRFS1	7.65148e-08	-0.267842	0.556	0.678	0.00176168
RSL1D1	7.7373e-08	-0.315175	0.746	0.838	0.00178144
POLE4	8.34187e-08	-0.279743	0.484	0.602	0.00192063
HOXD-AS2	8.38889e-08	-0.382873	0.023	0.254	0.00193146
MKNK2	8.50209e-08	0.0176275	0.341	0.339	0.00195752
RDX	8.54637e-08	-0.0449039	0.672	0.713	0.00196772
ADNP	8.72377e-08	0.0172241	0.375	0.375	0.00200856
ATP5MG	8.77422e-08	-0.136522	0.917	0.93	0.00202018
TARSL2	8.81107e-08	0.0425893	0.24	0.213	0.00202866
GAB1	8.91684e-08	0.0603862	0.222	0.181	0.00205301
FAM229B	9.20561e-08	-0.00239505	0.463	0.463	0.0021195
R3HCC1	9.28361e-08	0.00581211	0.328	0.313	0.00213746
HYOU1	9.29865e-08	0.0752122	0.209	0.169	0.00214092
RPL9	9.38904e-08	-0.375154	0.995	0.999	0.00216173
BCLAF1	9.44182e-08	-0.0330487	0.634	0.66	0.00217388
SLAIN2	9.53961e-08	0.00969698	0.424	0.411	0.0021964
ERRFI1	9.59761e-08	-0.344843	0.361	0.501	0.00220975
UBE2L6	9.69594e-08	-0.256041	0.361	0.491	0.00223239
EMD	9.85282e-08	-0.0114904	0.506	0.517	0.00226851
HSPB8	1.01334e-07	-0.270397	0.213	0.363	0.0023331
ALDH1A1	1.01807e-07	-0.410814	0.641	0.843	0.00234402
CDIPT	1.02129e-07	-0.278924	0.551	0.655	0.00235142
SHISA4	1.02582e-07	-0.00075179	0.454	0.456	0.00236185
C7orf50	1.03345e-07	-0.00841395	0.522	0.532	0.00237941
APOL3	1.03506e-07	-0.301368	0.329	0.442	0.00238313
MYO6	1.03889e-07	0.0281925	0.291	0.276	0.00239193
OAZ1	1.04439e-07	-0.375467	0.99	0.99	0.00240461
SEC61G	1.07638e-07	-0.0804982	0.886	0.906	0.00247826
LIN7C	1.07749e-07	0.015091	0.322	0.303	0.00248081
CC2D2A	1.08644e-07	0.0258344	0.3	0.289	0.00250141
GPATCH11	1.09788e-07	0.0278647	0.283	0.275	0.00252777
CABIN1	1.10042e-07	0.0279559	0.262	0.246	0.0025336
IMMP1L	1.10423e-07	0.0481233	0.231	0.201	0.00254237
EFEMP1	1.11406e-07	-0.0847131	0.953	0.977	0.00256501
CD200	1.11718e-07	0.0526195	0.265	0.247	0.0025722
CXXC5	1.12028e-07	0.0392725	0.405	0.381	0.00257933
EEF1D	1.12305e-07	-0.32613	0.97	0.984	0.0025857
CCDC112	1.14067e-07	0.107182	0.191	0.135	0.00262628
CPPED1	1.14522e-07	0.0636516	0.22	0.18	0.00263676
CYP7B1	1.15462e-07	0.0842644	0.209	0.16	0.0026584
PRMT1	1.19508e-07	-0.282759	0.587	0.704	0.00275155
VDAC2	1.20786e-07	-0.315092	0.8	0.853	0.00278098
TAF9	1.27342e-07	-0.255797	0.354	0.477	0.00293193
C4orf3	1.28055e-07	-0.0489195	0.8	0.833	0.00294833
MTPN	1.28056e-07	-0.0553835	0.763	0.767	0.00294835
C9orf78	1.29171e-07	-0.0264935	0.596	0.611	0.00297403
NME3	1.29922e-07	-0.0556917	0.813	0.851	0.00299132
KCNK6	1.30692e-07	0.148335	0.185	0.106	0.00300906
ASCC3	1.3263e-07	0.0203251	0.345	0.326	0.00305367
SWAP70	1.33202e-07	0.0126128	0.397	0.399	0.00306683
PCGF2	1.34414e-07	0.0161654	0.321	0.322	0.00309475
RPS20	1.34724e-07	-0.166099	0.969	0.97	0.00310189
XRRA1	1.37916e-07	0.0200343	0.32	0.307	0.00317538
RARRES2	1.38318e-07	-0.500264	0.664	0.765	0.00318463
UXS1	1.39247e-07	0.0397014	0.252	0.222	0.00320602
PACSIN2	1.39961e-07	0.0337787	0.243	0.221	0.00322247
PGLS	1.41735e-07	-0.289684	0.636	0.737	0.0032633
SGK3	1.43462e-07	0.071978	0.204	0.16	0.00330308
PALMD	1.44386e-07	0.0903528	0.207	0.161	0.00332435
JUP	1.44425e-07	0.0687164	0.207	0.167	0.00332523
PPIG	1.46601e-07	-0.064459	0.782	0.815	0.00337534
NDUFB4	1.4757e-07	-0.111242	0.88	0.898	0.00339765
FAM98C	1.48476e-07	0.0546898	0.221	0.192	0.00341851
AKAP9	1.49189e-07	-0.0531273	0.75	0.752	0.00343492
SPSB1	1.49267e-07	0.0193587	0.387	0.387	0.00343673
RPL39L	1.50493e-07	0.0787345	0.213	0.171	0.00346494
PTPN1	1.54783e-07	0.0293091	0.242	0.226	0.00356372
RNF214	1.57931e-07	0.0272033	0.258	0.236	0.00363621
P4HTM	1.58285e-07	0.000772146	0.45	0.447	0.00364436
IL13RA2	1.60351e-07	0.270785	0.147	0.061	0.00369193
TARDBP	1.64047e-07	0.0180243	0.305	0.292	0.00377701
EIF4EBP1	1.66e-07	-0.269469	0.304	0.44	0.00382197
TSPAN3	1.67148e-07	-0.0361912	0.602	0.643	0.00384842
LRRCC1	1.68121e-07	0.0472979	0.241	0.203	0.00387081
RYK	1.68183e-07	0.0138485	0.366	0.361	0.00387224
FRA10AC1	1.68885e-07	-0.00302474	0.449	0.448	0.00388841
PLPP1	1.69395e-07	-0.318989	0.648	0.781	0.00390015
ZFYVE16	1.716e-07	0.0179708	0.362	0.362	0.00395092
HSPB7	1.72383e-07	0.164076	0.189	0.092	0.00396895
RGCC	1.74158e-07	0.265486	0.141	0.11	0.00400982
CCDC28A	1.82393e-07	0.0136548	0.273	0.272	0.00419941
CFAP298	1.82739e-07	0.00245148	0.38	0.387	0.00420739
TNIP1	1.82924e-07	0.0110957	0.295	0.286	0.00421164
TTC3	1.83357e-07	-0.0102489	0.764	0.74	0.00422161
NAP1L4	1.84821e-07	-0.00804853	0.522	0.535	0.00425531
INF2	1.84927e-07	0.0342783	0.24	0.217	0.00425775
NFAT5	1.86128e-07	0.00579581	0.449	0.454	0.00428542
GAP43	1.86315e-07	0.256001	0.183	0.121	0.00428972
DDX3X	1.88161e-07	-0.0549166	0.653	0.676	0.00433222
VPS13A	1.8989e-07	0.0367497	0.247	0.227	0.00437204
MEA1	1.91472e-07	0.00265209	0.429	0.433	0.00440846
PPIP5K2	1.99728e-07	0.0108414	0.39	0.378	0.00459854
NSF	2.02116e-07	0.0388601	0.228	0.208	0.00465352
APOD	2.02835e-07	0.073476	0.663	0.688	0.00467007
PRSS23	2.05179e-07	0.0988182	0.612	0.652	0.00472405
MAPK3	2.08419e-07	-0.264206	0.459	0.584	0.00479864
CHST1	2.09408e-07	0.184994	0.179	0.081	0.00482141
BOLA3	2.12186e-07	0.00545022	0.408	0.41	0.00488537
PRPF4B	2.13861e-07	-0.00362695	0.658	0.648	0.00492394
DAZAP1	2.15361e-07	0.0245997	0.278	0.277	0.00495847
FAM118A	2.30054e-07	0.0390876	0.264	0.239	0.00529676
MAP3K13	2.31315e-07	0.00113056	0.39	0.394	0.0053258
RAI14	2.32737e-07	0.0787224	0.22	0.156	0.00535854
TCHP	2.33398e-07	0.0390168	0.231	0.206	0.00537376
CISD3	2.35368e-07	-0.0121167	0.482	0.484	0.00541912
AFF4	2.36536e-07	-0.00175259	0.459	0.471	0.005446
KMT2A	2.40272e-07	-0.00840093	0.596	0.621	0.00553202
SERGEF	2.40363e-07	0.0173064	0.269	0.261	0.00553411
BROX	2.43359e-07	0.00941663	0.376	0.375	0.0056031
TNFAIP6	2.45642e-07	0.249831	0.205	0.224	0.00565566
CTBP2	2.49078e-07	0.00673791	0.383	0.386	0.00573476
TMEM248	2.50689e-07	-0.00807263	0.533	0.568	0.00577185
MFSD10	2.53898e-07	-0.250407	0.431	0.563	0.00584574
PKM	2.55636e-07	-0.0766329	0.839	0.869	0.00588576
PSMD7	2.56012e-07	-0.293739	0.61	0.722	0.00589442
CRTAC1	2.56032e-07	0.477617	0.156	0.06	0.00589488
TMEM14A	2.57382e-07	-0.00300754	0.431	0.433	0.00592596
EZH1	2.57767e-07	-0.000216128	0.376	0.384	0.00593482
ING1	2.62873e-07	0.0610401	0.209	0.185	0.00605238
ARRDC3	2.65764e-07	0.0237186	0.364	0.365	0.00611895
AKTIP	2.71688e-07	0.0236949	0.274	0.264	0.00625534
SGIP1	2.78884e-07	0.122637	0.188	0.109	0.00642101
SAMD4A	2.81014e-07	0.0726074	0.196	0.163	0.00647006
FAM198B	2.81989e-07	-0.00107834	0.381	0.327	0.00649252
ANP32B	2.82723e-07	-0.0802339	0.806	0.826	0.00650941
NME2	2.82827e-07	0.101836	0.187	0.129	0.0065118
TNRC18	2.83366e-07	0.0391697	0.244	0.228	0.00652423
SHTN1	2.8471e-07	0.0811695	0.195	0.152	0.00655516
TOMM5	2.8925e-07	0.00932881	0.291	0.277	0.00665969
ALDH1A3	2.95995e-07	-0.418298	0.044	0.214	0.00681499
TLN2	2.96043e-07	0.0161865	0.297	0.289	0.00681609
PRPF8	2.98017e-07	-0.00287379	0.41	0.433	0.00686154
UBE2R2	3.00122e-07	-0.256364	0.445	0.569	0.00691
SYNJ2BP	3.00476e-07	0.00831518	0.33	0.326	0.00691816
MAGOHB	3.01774e-07	0.017774	0.288	0.272	0.00694805
HEY2	3.02575e-07	0.137006	0.185	0.092	0.00696649
VPS28	3.0427e-07	-0.0897503	0.834	0.87	0.00700551
TMOD1	3.04824e-07	-0.256093	0.266	0.408	0.00701826
PDXDC1	3.1396e-07	0.0185966	0.326	0.316	0.00722861
CDH2	3.16824e-07	0.256723	0.162	0.036	0.00729455
FAM92A	3.20114e-07	-0.00698612	0.444	0.458	0.00737032
LDHA	3.20394e-07	-0.402165	0.958	0.969	0.00737676
OXCT1	3.2562e-07	0.0206549	0.252	0.24	0.00749707
RERE	3.27939e-07	0.00306552	0.415	0.411	0.00755046
WAPL	3.30634e-07	0.0140528	0.291	0.292	0.00761251
INMT	3.36646e-07	0.00433694	0.491	0.6	0.00775094
HIPK2	3.4343e-07	0.0520884	0.229	0.2	0.00790713
MSH3	3.44103e-07	0.0399461	0.229	0.215	0.00792264
PDE3A	3.46682e-07	0.0943266	0.201	0.141	0.007982
REEP5	3.61218e-07	-0.0616013	0.791	0.828	0.00831669
SORBS3	3.68692e-07	-0.0277264	0.552	0.56	0.00848876
CDC37	3.75571e-07	-0.0494178	0.688	0.716	0.00864715
PNMA1	3.78058e-07	0.0326443	0.24	0.231	0.00870441
GNB5	3.85972e-07	0.064123	0.208	0.165	0.00888663
ATXN7L3B	3.8928e-07	-0.010392	0.508	0.512	0.00896278
MFAP1	3.9118e-07	0.00150182	0.38	0.395	0.00900654
NCBP3	3.95817e-07	0.00643866	0.354	0.346	0.00911329
UBE2Q2	4.02145e-07	0.00780334	0.48	0.47	0.00925898
MGST2	4.02509e-07	0.0181851	0.332	0.334	0.00926737
USP46	4.0776e-07	0.0183687	0.27	0.262	0.00938827
SPIRE1	4.07761e-07	0.0690791	0.201	0.162	0.00938829
RTN3	4.07835e-07	-0.299798	0.687	0.78	0.00939
TMEM59	4.28403e-07	-0.337266	0.973	0.986	0.00986354
PPP4R3A	4.30227e-07	0.0151306	0.283	0.274	0.00990554
NUDCD3	4.33348e-07	0.00944468	0.312	0.309	0.00997741
HIST1H2AC	4.34233e-07	0.0383648	0.234	0.205	0.00999779
FAM13B	4.3468e-07	0.0323446	0.248	0.238	0.0100081
MUM1	4.46009e-07	0.0044114	0.44	0.45	0.0102689
BHLHE41	4.60721e-07	0.0562279	0.322	0.278	0.0106076
FMO2	4.68432e-07	-0.0126993	0.778	0.685	0.0107852
PLOD2	4.75019e-07	0.0184689	0.343	0.357	0.0109368
PRKACA	4.7796e-07	-0.000411807	0.324	0.327	0.0110046
PCBD1	4.85293e-07	-0.0241125	0.566	0.577	0.0111734
GFPT1	4.85465e-07	0.00648204	0.413	0.398	0.0111774
RUNX1T1	4.89831e-07	-0.29039	0.359	0.469	0.0112779
EFR3A	4.92953e-07	-0.00186932	0.418	0.429	0.0113498
CCNH	4.94981e-07	-0.00962667	0.373	0.386	0.0113965
SENP7	4.95735e-07	0.015098	0.298	0.29	0.0114138
EVA1B	5.00344e-07	-0.0239578	0.632	0.647	0.0115199
SH3PXD2B	5.02735e-07	-0.306624	0.164	0.309	0.011575
HOOK2	5.09241e-07	0.0452193	0.219	0.195	0.0117248
SRSF3	5.09619e-07	-0.129296	0.867	0.836	0.0117335
SFXN3	5.09832e-07	0.0362279	0.234	0.22	0.0117384
CEP63	5.30331e-07	-0.00405009	0.337	0.357	0.0122103
IL32	5.33038e-07	0.188478	0.532	0.5	0.0122727
ATP6V1E1	5.3807e-07	-0.0297065	0.563	0.59	0.0123885
PREX1	5.38603e-07	0.202484	0.173	0.055	0.0124008
PLEKHA4	5.41785e-07	0.0219861	0.307	0.288	0.012474
JMJD1C	5.4298e-07	-0.0352669	0.666	0.685	0.0125016
VWA5A	5.45145e-07	0.0355135	0.242	0.223	0.0125514
TNFSF12	5.4652e-07	-0.0279487	0.623	0.677	0.0125831
RNF130	5.48959e-07	-0.0271956	0.562	0.586	0.0126392
PELO	5.50246e-07	0.0289173	0.286	0.28	0.0126689
RAB18	5.56649e-07	-0.012515	0.444	0.471	0.0128163
USP12	5.60407e-07	0.0423129	0.22	0.197	0.0129028
MRAS	5.60651e-07	0.0491016	0.231	0.222	0.0129084
GOLGA4	5.67395e-07	-0.0405487	0.721	0.753	0.0130637
MRPL3	5.67901e-07	-0.249428	0.439	0.563	0.0130754
ABHD14B	5.79571e-07	-0.252257	0.398	0.523	0.0133441
ACYP2	5.79912e-07	0.0366954	0.234	0.208	0.0133519
GATAD2B	5.90688e-07	0.0183644	0.256	0.255	0.0136
GBP3	5.98782e-07	0.0562325	0.214	0.176	0.0137864
C2orf49	6.02636e-07	0.000100445	0.349	0.344	0.0138751
BDH2	6.15443e-07	-0.0553513	0.675	0.708	0.01417
IVD	6.18931e-07	0.00584526	0.321	0.324	0.0142503
KIDINS220	6.21719e-07	-0.0116984	0.528	0.565	0.0143145
EVL	6.22341e-07	0.0400517	0.263	0.268	0.0143288
ABHD5	6.3077e-07	-0.274721	0.239	0.349	0.0145228
DOCK7	6.31071e-07	0.026649	0.255	0.242	0.0145298
SND1	6.45783e-07	0.00172969	0.38	0.397	0.0148685
MAML2	6.61147e-07	-0.00473138	0.385	0.378	0.0152222
RPS23	6.67844e-07	-0.187663	0.999	1	0.0153764
ATF7IP	6.75124e-07	0.00760857	0.367	0.359	0.015544
PHF6	6.77241e-07	0.0184465	0.266	0.247	0.0155928
SP100	6.78214e-07	-0.0445746	0.64	0.674	0.0156152
SOAT1	6.81954e-07	-0.278841	0.197	0.338	0.0157013
SEM1	6.82685e-07	-0.11067	0.868	0.888	0.0157181
CALCOCO2	6.90813e-07	-0.0825179	0.736	0.766	0.0159053
LRPAP1	6.91038e-07	-0.0855467	0.846	0.881	0.0159105
NRDE2	6.92615e-07	0.0274886	0.224	0.211	0.0159468
CPT1A	7.09992e-07	0.020647	0.272	0.267	0.0163468
ICAM3	7.12522e-07	0.0474769	0.209	0.177	0.0164051
SMAP1	7.17562e-07	-0.00557602	0.421	0.449	0.0165211
NUAK1	7.31536e-07	0.152153	0.166	0.089	0.0168429
POLR3GL	7.40854e-07	-0.0322292	0.54	0.559	0.0170574
SPOPL	7.43971e-07	0.0430192	0.211	0.187	0.0171292
CISD2	7.48824e-07	0.00308661	0.368	0.376	0.0172409
PEPD	7.4975e-07	-0.25431	0.444	0.549	0.0172622
SDAD1	7.71917e-07	-0.00884984	0.432	0.446	0.0177726
SRSF8	7.78502e-07	-0.00689153	0.426	0.43	0.0179242
PDHA1	7.86537e-07	-0.00518034	0.331	0.344	0.0181092
MAFK	7.94809e-07	0.10381	0.179	0.119	0.0182997
UBQLN1	7.96638e-07	-9.87262e-05	0.347	0.335	0.0183418
MPP6	8.05784e-07	0.0616063	0.203	0.161	0.0185524
SET	8.09986e-07	-0.0678397	0.83	0.862	0.0186491
HIP1	8.14066e-07	0.0791487	0.196	0.144	0.018743
EOGT	8.18664e-07	0.0745405	0.186	0.146	0.0188489
SMC3	8.41073e-07	-0.0411544	0.597	0.624	0.0193649
ANK3	8.47604e-07	0.254753	0.154	0.051	0.0195152
ARPC1B	8.65323e-07	-0.0163625	0.7	0.75	0.0199232
PDCD4	8.66217e-07	-0.0281798	0.552	0.566	0.0199438
SCN7A	8.68976e-07	0.281115	0.108	0.055	0.0200073
SRM	8.89931e-07	0.00033022	0.625	0.64	0.0204898
NDFIP1	8.91396e-07	-0.293686	0.772	0.867	0.0205235
KNOP1	8.92287e-07	0.0179526	0.319	0.32	0.020544
DAG1	8.93334e-07	0.0156114	0.274	0.266	0.0205681
ARHGEF26	9.03601e-07	0.0484283	0.239	0.199	0.0208045
BCAR1	9.06821e-07	0.061165	0.201	0.165	0.0208786
CMAS	9.19901e-07	-0.0057888	0.373	0.374	0.0211798
FABP4	9.21645e-07	0.191179	0.14	0.095	0.02122
TSPAN8	9.28855e-07	0.0372956	0.33	0.274	0.021386
ANGPTL7	9.71753e-07	0.306604	0.132	0.056	0.0223736
JADE1	9.80713e-07	-0.0206416	0.371	0.365	0.0225799
SLC2A4RG	9.80872e-07	-0.256511	0.42	0.526	0.0225836
GAS7	9.92203e-07	-0.342999	0.361	0.532	0.0228445
FBXO25	9.95967e-07	0.0232322	0.232	0.22	0.0229311
C2orf74	1.00196e-06	0.0142648	0.258	0.253	0.0230692
GALT	1.01055e-06	0.0215603	0.24	0.239	0.023267
SUPT5H	1.01599e-06	0.00740069	0.294	0.294	0.0233922
ZBTB10	1.05575e-06	0.0279931	0.255	0.242	0.0243075
PHLDA1	1.08091e-06	0.144347	0.151	0.116	0.0248869
PRTFDC1	1.08484e-06	0.0245346	0.298	0.272	0.0249774
ANO10	1.11216e-06	0.035774	0.225	0.194	0.0256063
ERBB2	1.11447e-06	0.0467427	0.205	0.178	0.0256595
ARL1	1.12767e-06	-0.0251337	0.724	0.728	0.0259634
MPPED2	1.1286e-06	0.198857	0.171	0.05	0.0259848
SHROOM3	1.15568e-06	0.147937	0.167	0.085	0.0266083
KLC1	1.16037e-06	0.0121387	0.315	0.3	0.0267165
ADH1B	1.16865e-06	-0.550294	0.86	0.89	0.026907
FAM32A	1.18053e-06	-0.243382	0.442	0.559	0.0271805
EMC10	1.18186e-06	-0.00834251	0.445	0.452	0.0272112
AVEN	1.1938e-06	0.0462027	0.211	0.184	0.027486
HECTD2	1.2011e-06	0.0475886	0.213	0.185	0.0276541
FLOT1	1.222e-06	-0.270229	0.547	0.666	0.0281353
YBEY	1.2243e-06	0.00356167	0.263	0.251	0.0281882
ZBTB44	1.23689e-06	-0.00186747	0.334	0.347	0.0284781
MARVELD1	1.24153e-06	0.00995604	0.361	0.366	0.0285849
STX2	1.24795e-06	0.00751149	0.375	0.351	0.0287327
ARFGAP3	1.28235e-06	-0.0112386	0.529	0.543	0.0295248
CHPT1	1.28645e-06	-0.0110301	0.617	0.634	0.0296193
TUBB	1.3274e-06	-0.332839	0.723	0.797	0.030562
GTF2A1	1.33251e-06	0.0029238	0.293	0.297	0.0306797
ZMIZ1	1.3396e-06	0.00489955	0.327	0.328	0.030843
MAP4K5	1.35849e-06	-0.00179829	0.427	0.427	0.0312778
TULP4	1.36121e-06	0.00926806	0.267	0.251	0.0313405
IFI6	1.38811e-06	0.0674481	0.447	0.501	0.0319599
PSMB2	1.40755e-06	-0.271109	0.617	0.703	0.0324074
ARID5A	1.41849e-06	0.0786989	0.204	0.149	0.0326593
SPIDR	1.42977e-06	0.0505771	0.205	0.166	0.0329191
DOK5	1.45756e-06	0.0655725	0.202	0.164	0.0335589
PEAK1	1.4635e-06	0.0300619	0.239	0.229	0.0336957
KCTD10	1.46676e-06	0.00642834	0.278	0.271	0.0337708
GAB2	1.48192e-06	0.105067	0.173	0.116	0.0341197
RANBP9	1.48198e-06	0.0203656	0.241	0.235	0.0341211
NDUFB2	1.4874e-06	-0.0999402	0.846	0.875	0.0342459
FAP	1.51204e-06	0.0525314	0.462	0.48	0.0348131
RASAL2	1.52158e-06	0.085937	0.189	0.144	0.0350328
SELENOS	1.53219e-06	-0.0788967	0.844	0.859	0.0352772
TTC1	1.53753e-06	-0.0259475	0.553	0.564	0.0354001
CALU	1.53839e-06	-0.300422	0.799	0.842	0.0354199
C1orf122	1.53855e-06	-0.352006	0.669	0.744	0.0354236
DAPK3	1.58873e-06	0.0224635	0.251	0.252	0.0365789
FBXL5	1.5901e-06	-0.0113303	0.396	0.404	0.0366104
PXDC1	1.59117e-06	-0.0762055	0.619	0.666	0.036635
BZW2	1.60154e-06	-0.271664	0.164	0.327	0.0368738
EBAG9	1.60964e-06	-0.0145475	0.389	0.393	0.0370604
PDCD10	1.61597e-06	-0.0239766	0.538	0.562	0.0372061
EHBP1L1	1.61837e-06	0.0464587	0.216	0.184	0.0372613
SNRPA1	1.62958e-06	-0.00676705	0.397	0.398	0.0375195
STMN1	1.63535e-06	0.0318294	0.22	0.179	0.0376524
JMJD6	1.63612e-06	0.0337324	0.227	0.198	0.03767
TROVE2	1.64343e-06	-0.0220562	0.565	0.585	0.0378384
CMBL	1.65516e-06	-0.0158002	0.475	0.491	0.0381083
SOS2	1.65867e-06	0.017158	0.263	0.252	0.0381892
ZMAT1	1.70076e-06	0.106501	0.175	0.113	0.0391584
NCKAP1	1.71499e-06	-0.0253435	0.537	0.552	0.0394859
CD99L2	1.73145e-06	0.0217636	0.234	0.226	0.039865
IQSEC1	1.7596e-06	0.0355001	0.226	0.204	0.040513
JAK2	1.77513e-06	0.0513611	0.2	0.178	0.0408706
LANCL1	1.78434e-06	0.049414	0.196	0.173	0.0410826
PPIA	1.80851e-06	-0.364112	0.973	0.983	0.0416391
ITPR2	1.82538e-06	0.0152582	0.38	0.379	0.0420276
PCMTD2	1.83356e-06	-0.00634373	0.336	0.326	0.042216
EGFR	1.83701e-06	-0.284061	0.35	0.485	0.0422953
COG5	1.83928e-06	0.0271663	0.231	0.208	0.0423477
WBP4	1.84756e-06	-0.0214433	0.454	0.464	0.0425383
TPR	1.88423e-06	-0.069296	0.782	0.802	0.0433825
DDX42	1.90253e-06	-0.00890951	0.459	0.463	0.0438038
SERTAD3	1.92713e-06	0.0189568	0.248	0.236	0.0443702
KHDRBS1	1.95554e-06	-0.0374026	0.675	0.691	0.0450244
CCNDBP1	1.98332e-06	-0.25545	0.532	0.646	0.0456639
SDCCAG8	1.99356e-06	-0.0197435	0.424	0.434	0.0458997
CLEC3B	2.02839e-06	-0.314777	0.189	0.336	0.0467017
FOSB	2.06289e-06	0.0946595	0.24	0.234	0.047496
SFRP1	2.11656e-06	-0.0438219	0.46	0.469	0.0487316
MAOB	2.15006e-06	0.170485	0.167	0.068	0.0495029
HDLBP	2.15482e-06	-0.0570454	0.809	0.817	0.0496125
C18orf32	2.16463e-06	0.0036672	0.273	0.278	0.0498385

### Sheet: SMC_ASC_DESC
gene	p_val	avg_log2FC	pct.1	pct.2	p_val_adj
MTRNR2L12	0	1.25805	0.892	0.766	0
PRELP	2.01045e-224	1.08697	0.97	0.928	4.62886e-220
SKAP2	4.0792e-216	-0.750804	0.053	0.466	9.39196e-212
ALDH1A1	2.76912e-210	-0.781793	0.385	0.747	6.37562e-206
SNCG	1.46254e-175	-1.01238	0.369	0.607	3.36736e-171
PLCG2	3.32052e-175	1.41571	0.712	0.577	7.64517e-171
ACTB	2.42653e-173	-0.456139	1	1	5.58685e-169
ADIRF	8.58544e-169	-0.581545	0.994	0.996	1.97671e-164
TINAGL1	1.03251e-168	-0.556612	0.82	0.902	2.37725e-164
HIST1H4C	3.27328e-162	0.677592	0.758	0.614	7.53639e-158
MTRNR2L8	4.12599e-159	0.871635	0.679	0.552	9.49968e-155
INMT	5.11134e-155	-0.735877	0.312	0.624	1.17683e-150
CRYAB	1.14502e-149	-0.618019	0.962	0.973	2.63629e-145
MXRA7	1.882e-149	0.557279	0.911	0.797	4.33311e-145
ESAM	2.57339e-143	-0.625827	0.262	0.537	5.92498e-139
SFRP1	2.89481e-143	1.42741	0.397	0.172	6.66502e-139
ACTA2	7.7505e-143	-0.75481	0.947	0.96	1.78448e-138
MSMO1	3.12613e-138	-0.676185	0.235	0.413	7.1976e-134
COL21A1	1.7486e-135	0.617786	0.704	0.5	4.02599e-131
CLU	1.82113e-130	0.998529	0.98	0.966	4.19297e-126
PDLIM3	2.91462e-130	-0.457685	0.94	0.962	6.71063e-126
FDPS	6.55531e-130	-0.490505	0.559	0.67	1.50929e-125
BCAM	1.04773e-129	-0.612665	0.428	0.615	2.41229e-125
TPM1	3.84741e-125	-0.456812	0.993	0.99	8.85828e-121
CALR	3.89883e-125	-0.403115	0.937	0.969	8.97666e-121
HOXB2	9.65635e-121	-0.431774	0.256	0.509	2.22328e-116
IDI1	2.66478e-117	-0.474528	0.323	0.484	6.13538e-113
ATP1B1	2.73754e-116	0.573747	0.511	0.262	6.30291e-112
RERG	8.35311e-115	-0.425047	0.456	0.674	1.92322e-110
KIF5B	1.05839e-105	-0.370592	0.885	0.924	2.43683e-101
ACTG2	1.28389e-104	-0.955034	0.431	0.605	2.95602e-100
CTSC	2.40805e-104	-0.669014	0.274	0.452	5.54429e-100
TSTD1	1.66309e-99	0.527115	0.453	0.187	3.8291e-95
HAND2	1.90802e-98	0.482274	0.629	0.415	4.39302e-94
TGFBR2	1.14364e-96	0.514234	0.744	0.576	2.63312e-92
ANXA2	1.1527e-96	-0.298476	0.971	0.979	2.65398e-92
MYL6	8.49644e-96	-0.303424	0.998	0.999	1.95622e-91
DYNLT1	2.61189e-94	-0.326261	0.694	0.796	6.01362e-90
MYL12A	4.98053e-93	-0.342126	0.973	0.989	1.14672e-88
LDHA	7.07711e-91	-0.318282	0.957	0.977	1.62943e-86
TGFB1I1	3.15935e-89	-0.311071	0.865	0.926	7.27409e-85
HSPA5	5.14875e-87	-0.42656	0.864	0.896	1.18545e-82
ITM2C	4.65147e-86	-0.467465	0.44	0.625	1.07095e-81
ARPC2	7.41467e-85	-0.264692	0.951	0.967	1.70715e-80
GAPDH	4.19514e-82	-0.184165	0.997	0.998	9.65889e-78
CTSD	6.76012e-80	-0.373629	0.948	0.965	1.55645e-75
COL1A1	8.03427e-80	-0.989492	0.613	0.627	1.84981e-75
KCNMB1	1.0001e-79	-0.337211	0.691	0.793	2.30263e-75
C4orf3	5.86238e-79	-0.263512	0.922	0.945	1.34975e-74
PPP1R3C	1.07552e-78	-0.41073	0.537	0.665	2.47627e-74
KCNK15	2.34051e-77	0.596025	0.453	0.266	5.38879e-73
SLC25A4	3.79397e-77	-0.356756	0.872	0.892	8.73523e-73
MAP1B	8.32095e-77	-0.330991	0.979	0.987	1.91581e-72
ACTN4	1.90629e-76	-0.396336	0.895	0.93	4.38905e-72
CALM2	6.11707e-76	-0.196469	0.989	0.995	1.40839e-71
CRIP1	1.34189e-74	0.586898	0.743	0.627	3.08957e-70
HSPA1A	3.98603e-74	-0.373609	0.736	0.831	9.17744e-70
ENG	1.94173e-73	-0.531882	0.631	0.753	4.47064e-69
SELENOW	8.79625e-73	-0.2139	0.982	0.989	2.02525e-68
HAND2-AS1	3.41885e-72	0.428645	0.428	0.186	7.87156e-68
PLXDC2	5.16714e-72	0.494014	0.779	0.648	1.18968e-67
ID4	1.29765e-71	0.429579	0.862	0.74	2.98772e-67
CRISPLD1	3.35181e-71	0.470145	0.618	0.457	7.7172e-67
WFDC1	1.23751e-70	-0.748565	0.106	0.301	2.84924e-66
CYTL1	1.93266e-70	1.58676	0.409	0.205	4.44976e-66
PLK2	2.96586e-70	0.455284	0.452	0.3	6.8286e-66
ITGA5	4.3654e-70	-0.584455	0.256	0.397	1.00509e-65
AP3S1	8.29605e-70	-0.252124	0.721	0.804	1.91008e-65
CAP1	1.47931e-69	-0.264523	0.867	0.906	3.40597e-65
B2M	5.31234e-68	-0.287052	0.998	0.999	1.22311e-63
PPIB	1.417e-67	-0.290446	0.959	0.977	3.2625e-63
TPM4	1.83829e-67	-0.35193	0.948	0.974	4.23249e-63
PGF	1.95242e-67	-0.573668	0.161	0.362	4.49526e-63
ZNF503	4.72134e-67	0.391483	0.55	0.358	1.08704e-62
CFL1	1.11684e-66	-0.198394	0.974	0.987	2.57142e-62
PLN	1.65612e-66	-0.507252	0.899	0.926	3.81306e-62
TAGLN	3.74307e-66	-0.334054	0.998	0.997	8.61804e-62
ACTG1	7.98171e-66	-0.154138	0.997	1	1.83771e-61
ILK	8.61553e-66	-0.250889	0.901	0.922	1.98364e-61
ZFP36L2	2.99661e-65	0.427412	0.861	0.76	6.8994e-61
IGFBP5	6.67307e-65	-0.64894	0.741	0.85	1.53641e-60
XIST	1.59823e-64	0.680634	0.448	0.257	3.67977e-60
RASSF3	2.73106e-64	-0.347714	0.5	0.609	6.288e-60
BTF3	3.13933e-63	-0.173585	0.984	0.988	7.228e-59
FDFT1	1.54913e-62	-0.331843	0.327	0.435	3.56672e-58
SCARA3	2.54908e-62	0.436803	0.572	0.4	5.86901e-58
TXNIP	6.71097e-62	-0.391925	0.711	0.81	1.54513e-57
UBC	1.98133e-61	-0.161236	0.994	0.998	4.56182e-57
CSRP1	2.88063e-61	-0.329829	0.956	0.966	6.63236e-57
LDOC1	4.88312e-61	-0.373979	0.687	0.767	1.12429e-56
COL4A2	5.07663e-61	-0.393585	0.844	0.892	1.16884e-56
ACAN	6.96205e-61	-0.674214	0.1	0.274	1.60294e-56
WDR1	8.84333e-61	-0.299448	0.77	0.817	2.03609e-56
SORBS2	1.00328e-60	-0.425618	0.651	0.746	2.30995e-56
CCDC146	1.82111e-60	0.439802	0.383	0.181	4.19293e-56
AKR1C2	2.12295e-60	0.548489	0.451	0.273	4.88788e-56
FKBP1A	3.8042e-60	-0.235571	0.782	0.859	8.75879e-56
OMD	4.46845e-60	0.588261	0.747	0.56	1.02882e-55
C1QTNF1	5.60702e-60	-0.47027	0.58	0.717	1.29096e-55
RGS5	6.0483e-60	-0.538288	0.855	0.913	1.39256e-55
HSP90B1	3.58131e-59	-0.273158	0.962	0.981	8.2456e-55
NOV	3.45382e-58	-0.435074	0.846	0.879	7.95207e-54
DSTN	9.22696e-58	-0.295177	1	1	2.12441e-53
SRGN	1.31012e-57	-0.503953	0.574	0.683	3.01642e-53
AP2S1	2.85149e-57	-0.263307	0.716	0.769	6.56527e-53
GAS6	5.54884e-57	0.669753	0.946	0.911	1.27756e-52
PTP4A3	6.30985e-57	-0.357573	0.276	0.425	1.45278e-52
ARPP21	9.47082e-56	0.629862	0.288	0.044	2.18056e-51
FHL5	1.64188e-55	-0.416399	0.189	0.358	3.78026e-51
OLFML3	1.6809e-55	0.377479	0.498	0.3	3.8701e-51
CES1	6.95754e-55	0.51581	0.557	0.356	1.6019e-50
BRK1	8.09898e-55	-0.17821	0.908	0.933	1.86471e-50
INHBA	4.54976e-54	-0.508555	0.47	0.523	1.04754e-49
PDIA6	5.99026e-54	-0.246009	0.82	0.877	1.3792e-49
MFGE8	6.51275e-54	-0.226862	0.996	0.996	1.4995e-49
CAPZB	2.74828e-53	-0.197807	0.882	0.922	6.32764e-49
S100A6	7.66669e-53	0.220408	1	1	1.76518e-48
FMOD	1.8558e-52	0.489518	0.815	0.747	4.2728e-48
MYL9	2.64852e-52	-0.353575	0.996	0.997	6.09796e-48
SOST	3.11296e-52	-0.60302	0.197	0.358	7.16727e-48
UBA2	9.37297e-51	-0.25204	0.596	0.688	2.15803e-46
NUCB1	1.62385e-50	-0.200753	0.841	0.892	3.73875e-46
ACTC1	1.78882e-50	-0.899517	0.341	0.503	4.11859e-46
ACAT2	4.3286e-50	-0.316969	0.266	0.382	9.96617e-46
NNMT	4.57182e-50	-0.358582	0.889	0.894	1.05262e-45
MGST3	5.09984e-50	-0.144127	0.978	0.982	1.17419e-45
RPL15	5.93879e-50	-0.150193	0.997	0.997	1.36735e-45
C1QB	1.10821e-49	-0.665905	0.101	0.29	2.55154e-45
CD151	1.24709e-49	-0.211194	0.981	0.984	2.8713e-45
ERG28	1.83844e-49	-0.24603	0.365	0.484	4.23283e-45
UBB	2.60167e-49	-0.139947	0.966	0.977	5.99009e-45
IFITM2	5.89212e-49	-0.297105	0.949	0.969	1.3566e-44
SPINT2	1.55074e-48	0.457955	0.927	0.875	3.57042e-44
MYL12B	1.84534e-48	-0.136686	0.982	0.991	4.24872e-44
TMEM47	1.04094e-47	-0.272437	0.851	0.884	2.39667e-43
TIMP3	1.62598e-47	0.45455	0.733	0.68	3.74366e-43
POMP	3.25836e-47	-0.186987	0.866	0.902	7.50206e-43
KRT7	3.81502e-47	-0.804382	0.192	0.257	8.78369e-43
SSR2	3.98885e-47	-0.200923	0.829	0.877	9.18394e-43
HIGD1A	5.60754e-47	-0.228925	0.642	0.72	1.29108e-42
CARMN	5.98493e-47	-0.454937	0.729	0.803	1.37797e-42
TXN	1.14071e-46	-0.18466	0.929	0.95	2.62638e-42
CSRP2	1.15089e-46	-0.469953	0.661	0.765	2.64981e-42
TPI1	7.11277e-46	-0.190357	0.904	0.929	1.63764e-41
HOXB7	1.20253e-45	-0.544295	0.004	0.296	2.76869e-41
RPS17	1.90869e-45	0.310989	0.701	0.641	4.39456e-41
FHL1	5.48876e-45	-0.305712	0.973	0.973	1.26373e-40
HSPA8	1.23136e-44	-0.205739	0.904	0.924	2.83508e-40
HAPLN1	1.30407e-44	0.668374	0.293	0.072	3.0025e-40
NDUFA11	1.4172e-44	-0.162386	0.894	0.929	3.26296e-40
COL4A1	1.96805e-44	-0.413984	0.673	0.727	4.53124e-40
SERPINH1	8.28196e-44	-0.302303	0.56	0.644	1.90684e-39
PPDPF	1.71113e-43	-0.199623	0.956	0.964	3.9397e-39
HACD1	1.74991e-43	-0.281283	0.48	0.583	4.02899e-39
PPIA	2.20465e-43	-0.144939	0.981	0.984	5.07598e-39
CTGF	2.4402e-43	0.555547	0.918	0.844	5.61833e-39
ANXA3	3.54818e-43	0.605659	0.291	0.094	8.16933e-39
HIST1H1E	3.93837e-43	0.342627	0.353	0.211	9.06771e-39
HSP90AA1	5.02024e-43	-0.205306	0.984	0.989	1.15586e-38
CAPZA2	5.95121e-43	-0.181502	0.826	0.87	1.37021e-38
TMEM50A	5.95261e-43	-0.171273	0.841	0.885	1.37053e-38
RNASE1	1.05256e-42	-0.658067	0.174	0.322	2.42341e-38
ACTN1	1.07667e-42	-0.286437	0.941	0.951	2.47893e-38
PDE4DIP	1.26537e-42	0.318709	0.729	0.623	2.91338e-38
DAD1	2.02744e-42	-0.14343	0.933	0.959	4.66798e-38
FBLN1	3.49362e-42	-0.692019	0.487	0.522	8.04372e-38
C1QA	1.59908e-41	-0.566705	0.125	0.298	3.68171e-37
ITGA8	1.9231e-41	-0.421178	0.899	0.914	4.42775e-37
FILIP1L	2.1161e-41	-0.420847	0.837	0.873	4.87212e-37
WTIP	2.71269e-41	-0.289151	0.4	0.463	6.24569e-37
SBDS	2.79763e-41	-0.155989	0.957	0.964	6.44127e-37
RAP1A	3.59386e-41	-0.210324	0.707	0.764	8.27449e-37
CALD1	4.4756e-41	-0.25654	0.999	1	1.03046e-36
OGN	9.25404e-41	0.374915	0.925	0.88	2.13065e-36
ID2	1.19033e-40	-0.325809	0.614	0.696	2.74062e-36
PDLIM7	1.19215e-40	-0.223574	0.838	0.87	2.7448e-36
APP	1.23275e-40	-0.22946	0.817	0.861	2.83828e-36
CAV2	1.6002e-40	-0.214878	0.836	0.862	3.6843e-36
IFITM3	1.71438e-40	-0.202398	0.998	0.999	3.94719e-36
KLF2	2.45367e-40	0.444072	0.553	0.433	5.64932e-36
CRELD1	3.61082e-40	-0.21612	0.384	0.52	8.31355e-36
EIF3F	3.90094e-40	-0.159382	0.893	0.926	8.98152e-36
PGK1	5.18901e-40	-0.169801	0.829	0.881	1.19472e-35
OAZ1	6.10809e-40	-0.110314	0.986	0.989	1.40633e-35
TNS1	1.65872e-39	0.291745	0.886	0.881	3.81904e-35
RPS10	1.68416e-39	-0.180817	0.943	0.973	3.8776e-35
SUMO2	2.09209e-39	-0.106597	0.971	0.986	4.81683e-35
PGAM1	2.68407e-39	-0.15666	0.852	0.891	6.1798e-35
FBLIM1	4.12816e-39	-0.199806	0.904	0.921	9.50468e-35
CCDC107	5.5721e-39	-0.16347	0.842	0.87	1.28292e-34
DHRS3	5.63201e-39	-0.250637	0.375	0.475	1.29671e-34
THBS2	6.01397e-39	-0.492231	0.673	0.801	1.38466e-34
VASP	1.1325e-38	-0.242464	0.483	0.576	2.60746e-34
EDIL3	2.14161e-38	0.343844	0.874	0.785	4.93085e-34
MT-ND4L	2.31892e-38	0.307511	0.874	0.858	5.33908e-34
BACE2	2.32576e-38	0.332572	0.557	0.439	5.35484e-34
RPL31	2.44459e-38	0.254014	0.964	0.954	5.62842e-34
CRNDE	2.58224e-38	0.29956	0.569	0.446	5.94535e-34
TC2N	2.63777e-38	-0.320906	0.28	0.399	6.07319e-34
RPL29	3.02387e-38	-0.11254	0.989	0.993	6.96215e-34
TFPI2	3.77734e-38	0.549846	0.328	0.168	8.69694e-34
HLA-B	4.75283e-38	-0.330597	0.697	0.782	1.09429e-33
RPL9	5.76822e-38	-0.118603	0.991	0.996	1.32807e-33
ALDH1B1	6.94e-38	-0.302152	0.435	0.545	1.59787e-33
IGFBP6	8.84448e-38	-0.361208	0.914	0.938	2.03635e-33
PLTP	9.41543e-38	-0.434795	0.253	0.335	2.16781e-33
RPL28	1.36101e-37	-0.114422	0.998	0.998	3.13358e-33
PPP1R14A	1.61399e-37	-0.249306	0.977	0.973	3.71605e-33
MYLIP	1.8006e-37	0.318375	0.413	0.283	4.14571e-33
CPED1	2.34594e-37	-0.238804	0.598	0.68	5.40129e-33
PRDX1	3.07914e-37	-0.0958245	0.981	0.988	7.0894e-33
SIVA1	4.10117e-37	-0.163525	0.868	0.894	9.44254e-33
ARPC4	4.48391e-37	-0.170754	0.749	0.818	1.03238e-32
PARM1	5.60192e-37	-0.264932	0.407	0.494	1.28979e-32
RPS5	7.46518e-37	-0.107162	0.99	0.989	1.71878e-32
MT-ATP8	1.40718e-36	0.276654	0.52	0.434	3.23988e-32
RFC1	1.47906e-36	0.287387	0.708	0.613	3.40538e-32
CD59	1.64578e-36	-0.209524	0.921	0.94	3.78924e-32
PTPRA	2.25987e-36	0.268051	0.64	0.506	5.20312e-32
SKP1	2.36097e-36	-0.0930729	0.989	0.99	5.4359e-32
PRRX1	2.64444e-36	0.303994	0.634	0.513	6.08856e-32
VDAC2	3.28061e-36	-0.136114	0.876	0.91	7.55328e-32
CAVIN3	3.5592e-36	-0.183406	0.933	0.939	8.1947e-32
DYNLRB1	5.01781e-36	-0.139416	0.897	0.92	1.1553e-31
CCDC3	5.04419e-36	0.379734	0.614	0.455	1.16137e-31
RPS3	5.95416e-36	-0.0925328	0.996	0.996	1.37089e-31
KCNA5	6.84571e-36	-0.283492	0.208	0.328	1.57616e-31
HMGCS1	7.09275e-36	-0.430475	0.121	0.248	1.63303e-31
PLA2G16	1.27403e-35	-0.176847	0.712	0.77	2.93333e-31
RPL36AL	1.30779e-35	-0.0967618	0.97	0.984	3.01106e-31
PRKRA	1.50078e-35	-0.190839	0.476	0.57	3.45539e-31
RFTN1	1.65702e-35	-0.243715	0.312	0.427	3.81512e-31
TPT1	1.72205e-35	-0.11321	0.999	0.999	3.96486e-31
GMDS	2.37139e-35	-0.229212	0.761	0.802	5.45988e-31
EIF1	2.64977e-35	-0.0697814	0.998	0.998	6.10082e-31
FAM107B	3.37219e-35	0.306464	0.432	0.286	7.76413e-31
ATP6V0E1	3.74988e-35	-0.134558	0.915	0.933	8.63372e-31
RPS24	6.02588e-35	-0.118041	0.997	1	1.3874e-30
PFN1	6.10215e-35	-0.154645	0.987	0.985	1.40496e-30
VMP1	6.10899e-35	-0.2541	0.506	0.586	1.40653e-30
MYDGF	9.61084e-35	-0.212175	0.735	0.792	2.2128e-30
CDO1	1.53983e-34	0.359412	0.62	0.467	3.5453e-30
LAPTM4A	2.10139e-34	-0.086114	0.981	0.988	4.83823e-30
TMBIM6	2.80258e-34	-0.118482	0.945	0.961	6.45265e-30
LGMN	3.15826e-34	-0.230937	0.515	0.589	7.27157e-30
FADS1	4.28046e-34	-0.260719	0.257	0.37	9.85533e-30
ARPC1A	5.06904e-34	-0.163026	0.686	0.757	1.1671e-29
MSRB3	7.94432e-34	-0.195974	0.872	0.897	1.8291e-29
PDGFD	8.25768e-34	0.407834	0.591	0.459	1.90125e-29
KRT8	8.4218e-34	-0.347626	0.374	0.423	1.93903e-29
WISP2	1.19552e-33	0.616235	0.697	0.587	2.75257e-29
NRGN	2.65417e-33	-0.36001	0.275	0.421	6.11096e-29
RPN2	3.02856e-33	-0.197403	0.721	0.775	6.97295e-29
GPX3	4.38355e-33	-0.373243	0.642	0.709	1.00927e-28
RPS4Y1	7.73358e-33	-0.344968	0.439	0.632	1.78058e-28
CDH11	8.8701e-33	0.331375	0.513	0.36	2.04225e-28
FTL	1.52843e-32	-0.0765445	1	1	3.51906e-28
CHCHD2	1.81825e-32	-0.0957197	0.982	0.983	4.18634e-28
YWHAQ	2.07322e-32	-0.138979	0.867	0.903	4.77339e-28
ANXA6	2.15259e-32	-0.191558	0.689	0.732	4.95612e-28
QSOX1	2.32574e-32	-0.217316	0.457	0.522	5.35478e-28
HLA-C	2.65092e-32	-0.202352	0.971	0.978	6.10349e-28
HLA-A	2.71651e-32	-0.197012	0.956	0.968	6.25448e-28
NDUFS5	2.95891e-32	-0.117271	0.943	0.957	6.81259e-28
TCF4	3.37468e-32	0.303295	0.773	0.689	7.76987e-28
PSIP1	3.7972e-32	0.278784	0.864	0.761	8.74267e-28
NANS	4.36425e-32	-0.224428	0.416	0.473	1.00482e-27
CTHRC1	4.48886e-32	0.487998	0.657	0.572	1.03352e-27
TBXA2R	5.95789e-32	-0.218702	0.3	0.401	1.37174e-27
THRB	8.53085e-32	0.275307	0.475	0.367	1.96414e-27
CNN1	1.07278e-31	-0.351555	0.759	0.809	2.46997e-27
SH3BGRL	1.16403e-31	-0.15004	0.938	0.943	2.68006e-27
UBE2N	1.5203e-31	-0.1664	0.596	0.669	3.50033e-27
MAP3K7CL	1.64636e-31	-0.345246	0.147	0.277	3.79057e-27
LMNA	2.10356e-31	-0.195333	0.952	0.961	4.84324e-27
CDC42	4.18415e-31	-0.125911	0.918	0.94	9.63359e-27
PNRC1	4.29108e-31	0.272594	0.958	0.9	9.87978e-27
HLA-DRA	5.98232e-31	-0.485575	0.19	0.338	1.37737e-26
ANXA11	1.06499e-30	-0.143679	0.802	0.849	2.45202e-26
MANF	1.13774e-30	-0.222279	0.545	0.611	2.61954e-26
CD63	1.16957e-30	-0.0982731	0.997	0.998	2.69281e-26
ATP5F1B	1.256e-30	-0.144622	0.818	0.855	2.89183e-26
RBMS3	1.28719e-30	0.326434	0.74	0.69	2.96364e-26
HSPB6	1.30019e-30	0.324459	0.648	0.571	2.99356e-26
RPS15A	1.34954e-30	-0.0837689	0.991	0.993	3.10717e-26
TUBA1B	1.40583e-30	-0.215331	0.876	0.913	3.23678e-26
SQLE	1.79926e-30	-0.29912	0.168	0.284	4.14261e-26
ATP5F1C	2.02975e-30	-0.124746	0.845	0.882	4.67329e-26
HIBCH	2.24822e-30	-0.179035	0.444	0.531	5.17629e-26
COX8A	2.68492e-30	-0.110441	0.929	0.95	6.18177e-26
LTBP2	2.90064e-30	0.435339	0.8	0.706	6.67842e-26
SMIM3	3.02625e-30	-0.218613	0.369	0.481	6.96765e-26
TNFRSF1A	6.64672e-30	-0.180204	0.614	0.684	1.53034e-25
CAVIN1	6.66658e-30	-0.192294	0.971	0.969	1.53491e-25
RPS3A	8.83646e-30	-0.0969123	0.99	0.995	2.03451e-25
MCAM	1.24163e-29	-0.387762	0.71	0.769	2.85874e-25
VSIR	1.93905e-29	-0.234385	0.366	0.443	4.46447e-25
RRAS	2.02219e-29	-0.135566	0.931	0.938	4.65589e-25
PART1	2.04372e-29	-0.292655	0.166	0.283	4.70546e-25
CALU	2.10303e-29	-0.177151	0.814	0.871	4.84202e-25
EIF4A1	2.43716e-29	-0.19913	0.553	0.623	5.61131e-25
FABP3	2.6214e-29	-0.252042	0.216	0.336	6.03552e-25
DEGS1	2.74208e-29	-0.162783	0.686	0.723	6.31336e-25
ECH1	4.29757e-29	-0.185781	0.68	0.701	9.89473e-25
SNX3	4.74273e-29	-0.121427	0.902	0.927	1.09197e-24
CTSA	5.75111e-29	-0.202182	0.55	0.618	1.32414e-24
TNFRSF11B	6.6148e-29	1.09662	0.611	0.63	1.52299e-24
SLC25A3	7.05254e-29	-0.099015	0.973	0.976	1.62378e-24
ADSSL1	7.36184e-29	-0.263485	0.204	0.314	1.69499e-24
METTL7A	8.2446e-29	0.255111	0.574	0.454	1.89824e-24
CBX6	8.64481e-29	-0.179838	0.691	0.76	1.99038e-24
MORF4L2	8.80091e-29	-0.201166	0.846	0.863	2.02632e-24
NPTN	9.64744e-29	-0.189965	0.761	0.802	2.22123e-24
AKR1C1	1.00088e-28	0.34471	0.476	0.383	2.30443e-24
ANAPC16	1.04936e-28	-0.134889	0.905	0.928	2.41604e-24
NDUFA4L2	1.09113e-28	-1.12522	0.314	0.469	2.51223e-24
BST2	1.18761e-28	-0.382202	0.452	0.585	2.73435e-24
EFHD1	1.61929e-28	-0.214072	0.735	0.763	3.72825e-24
SPECC1	2.12557e-28	0.260109	0.557	0.446	4.89392e-24
DBI	2.1604e-28	-0.148781	0.863	0.888	4.97411e-24
NPY1R	2.39958e-28	-0.350664	0.163	0.31	5.5248e-24
ATP5MC3	2.58357e-28	-0.118392	0.877	0.905	5.9484e-24
SERTAD4-AS1	2.58513e-28	0.276752	0.635	0.527	5.952e-24
SEC61G	2.63765e-28	-0.124326	0.927	0.951	6.07293e-24
TRAPPC1	2.77095e-28	-0.146097	0.734	0.784	6.37985e-24
APLP2	3.92773e-28	-0.177773	0.931	0.94	9.0432e-24
RERGL	4.78201e-28	-0.580836	0.084	0.2	1.10101e-23
ITGA11	4.87324e-28	0.312881	0.674	0.588	1.12201e-23
IL13RA1	4.99957e-28	-0.197114	0.485	0.558	1.1511e-23
RPS15	5.08061e-28	-0.076239	0.997	0.999	1.16976e-23
NUDT4	5.1926e-28	0.257764	0.616	0.535	1.19554e-23
GXYLT2	6.37627e-28	0.294627	0.353	0.226	1.46807e-23
JUN	9.16302e-28	0.366282	0.738	0.675	2.10969e-23
RRAD	1.31359e-27	-0.331208	0.417	0.493	3.0244e-23
CYCS	1.3234e-27	-0.157538	0.634	0.703	3.047e-23
HAPLN3	1.4462e-27	-0.26707	0.256	0.349	3.32973e-23
RPL18A	1.70052e-27	-0.0662474	0.995	0.997	3.91527e-23
EMC7	1.9067e-27	-0.137701	0.731	0.792	4.39e-23
PPIC	2.50994e-27	-0.206677	0.773	0.806	5.77889e-23
FXYD1	3.60463e-27	-0.134586	0.907	0.92	8.29931e-23
CDS2	4.49463e-27	-0.168023	0.469	0.538	1.03484e-22
NEDD8	4.93207e-27	-0.108801	0.92	0.933	1.13556e-22
H2AFJ	5.97616e-27	-0.135182	0.923	0.93	1.37595e-22
HNRNPF	6.60962e-27	-0.148949	0.615	0.688	1.5218e-22
CRIM1	7.59682e-27	-0.207699	0.787	0.812	1.74909e-22
NFIX	7.61627e-27	0.233814	0.746	0.67	1.75357e-22
DCN	7.83813e-27	0.950226	0.314	0.286	1.80465e-22
FOXC1	7.99086e-27	0.258968	0.714	0.621	1.83982e-22
PIK3R1	8.28593e-27	0.268811	0.675	0.574	1.90775e-22
VASN	1.05355e-26	-0.198955	0.563	0.632	2.4257e-22
MINOS1	1.06344e-26	-0.12679	0.821	0.869	2.44847e-22
GRN	1.16002e-26	-0.189093	0.609	0.662	2.67083e-22
ARF4	1.52717e-26	-0.147453	0.805	0.847	3.51617e-22
TMSB10	1.63304e-26	-0.241709	0.964	0.986	3.75992e-22
CCT8	1.65455e-26	-0.15515	0.749	0.775	3.80942e-22
LMAN2	1.76461e-26	-0.143155	0.701	0.751	4.06284e-22
MEF2A	2.8371e-26	0.292443	0.748	0.686	6.53213e-22
SPRY1	2.86591e-26	0.343119	0.58	0.437	6.59848e-22
TUBB4B	2.99468e-26	-0.22053	0.629	0.69	6.89495e-22
NORAD	3.6768e-26	0.240653	0.836	0.789	8.46546e-22
SCX	4.71656e-26	0.370113	0.38	0.256	1.08594e-21
SMIM10	4.99824e-26	-0.173245	0.548	0.611	1.1508e-21
SUGCT	7.3137e-26	-0.283046	0.53	0.588	1.68391e-21
CD302	9.90627e-26	0.240087	0.688	0.607	2.28082e-21
DPT	1.11367e-25	0.546834	0.475	0.291	2.56412e-21
TM9SF3	1.16651e-25	0.227916	0.673	0.594	2.68576e-21
HNRNPA1	1.61088e-25	-0.127282	0.956	0.968	3.70888e-21
CDK2AP2	1.69023e-25	-0.17247	0.648	0.695	3.89157e-21
RPL10A	1.90378e-25	-0.0912388	0.991	0.994	4.38325e-21
IGFBP7	1.94526e-25	0.140044	1	1	4.47877e-21
CALM3	2.27012e-25	-0.136135	0.818	0.854	5.22672e-21
ARHGDIA	2.6957e-25	-0.142134	0.729	0.766	6.20657e-21
DEPP1	2.8838e-25	-0.377101	0.445	0.532	6.63966e-21
NOTCH3	3.50093e-25	-0.247635	0.454	0.581	8.06054e-21
NPM1	4.29785e-25	-0.103664	0.977	0.976	9.89536e-21
RASL11A	4.39382e-25	-0.201108	0.359	0.458	1.01163e-20
LEPROT	4.39751e-25	-0.0995834	0.926	0.948	1.01248e-20
PPFIBP1	4.40539e-25	-0.152872	0.74	0.785	1.0143e-20
COX14	5.14632e-25	-0.143391	0.753	0.797	1.18489e-20
PSMB3	5.54098e-25	-0.126384	0.806	0.839	1.27576e-20
ADI1	6.82436e-25	0.21617	0.959	0.944	1.57124e-20
ARF1	7.29135e-25	-0.0941042	0.936	0.952	1.67876e-20
NDFIP1	7.37068e-25	-0.108118	0.819	0.865	1.69703e-20
FLOT1	7.39048e-25	-0.161327	0.559	0.628	1.70158e-20
MSRB2	8.45329e-25	-0.142388	0.692	0.738	1.94629e-20
RPS25	1.27347e-24	-0.0642116	0.999	0.998	2.93205e-20
HSPB2	1.50007e-24	-0.158747	0.459	0.553	3.45376e-20
RPS26	1.53374e-24	-0.0692012	0.985	0.99	3.53129e-20
SDF2L1	1.63037e-24	-0.185411	0.468	0.52	3.75377e-20
RACK1	1.82126e-24	-0.0773696	0.992	0.995	4.19326e-20
KRTCAP2	2.15851e-24	0.230058	0.799	0.758	4.96975e-20
MXRA8	2.41487e-24	0.403933	0.718	0.677	5.56e-20
FSTL3	2.7204e-24	-0.248853	0.412	0.489	6.26344e-20
PSMB2	2.83053e-24	-0.1305	0.678	0.732	6.51702e-20
REXO2	3.06424e-24	-0.137692	0.788	0.812	7.05511e-20
RCN1	3.0699e-24	-0.185558	0.595	0.663	7.06814e-20
NFIB	3.28251e-24	0.256515	0.867	0.804	7.55766e-20
PDIA3	3.52872e-24	-0.10234	0.933	0.955	8.12452e-20
CNTN4	3.86894e-24	-0.2421	0.262	0.338	8.90785e-20
MBNL1-AS1	3.89396e-24	-0.266729	0.439	0.493	8.96546e-20
RAN	4.45951e-24	-0.102048	0.878	0.912	1.02676e-19
COPZ1	5.12699e-24	-0.139324	0.508	0.595	1.18044e-19
RAB1A	5.18728e-24	-0.136666	0.669	0.733	1.19432e-19
A2M	5.52541e-24	-0.244708	0.95	0.962	1.27217e-19
HSD17B12	6.92654e-24	-0.148918	0.791	0.816	1.59477e-19
CEBPD	7.58252e-24	0.340798	0.773	0.686	1.7458e-19
RAB5C	7.97495e-24	-0.12389	0.708	0.763	1.83615e-19
C12orf75	9.45335e-24	-0.191904	0.89	0.87	2.17654e-19
LMCD1	1.55686e-23	-0.104834	0.894	0.878	3.5845e-19
DHRS4L2	1.62289e-23	-0.152026	0.38	0.465	3.73654e-19
AKR1C3	1.65937e-23	0.276212	0.648	0.541	3.82053e-19
RPL26	1.74981e-23	-0.0877236	0.995	0.996	4.02877e-19
NDUFA4	1.85017e-23	-0.142796	0.984	0.987	4.25982e-19
ITGA3	1.8707e-23	-0.197296	0.289	0.387	4.3071e-19
SORBS1	2.18979e-23	-0.270603	0.731	0.785	5.04177e-19
PSMB1	2.49368e-23	-0.0873134	0.927	0.938	5.74145e-19
PSMA2	3.18955e-23	-0.139792	0.621	0.701	7.34361e-19
DUSP1	3.33938e-23	0.316246	0.845	0.806	7.68859e-19
FKBP5	3.73619e-23	0.260579	0.553	0.466	8.6022e-19
ZYX	4.48855e-23	-0.153258	0.704	0.753	1.03344e-18
NDUFB8	4.85868e-23	-0.100631	0.894	0.919	1.11866e-18
MGP	4.90001e-23	-0.148652	1	1	1.12818e-18
SH3D19	5.09478e-23	0.223087	0.442	0.355	1.17302e-18
SESTD1	6.33769e-23	0.227124	0.598	0.492	1.45919e-18
RPL3	6.64547e-23	-0.106772	0.997	0.999	1.53005e-18
SCRG1	8.07761e-23	-0.176372	0.693	0.727	1.85979e-18
ITGA7	8.76562e-23	-0.202283	0.366	0.442	2.0182e-18
NTF3	1.06827e-22	-0.210034	0.201	0.319	2.45959e-18
MMAB	1.21196e-22	-0.173645	0.286	0.372	2.79042e-18
SRP9	1.23438e-22	-0.0991861	0.859	0.888	2.84203e-18
ACTR3	1.26449e-22	-0.15786	0.751	0.783	2.91137e-18
TGFBI	1.31431e-22	-0.284568	0.149	0.265	3.02608e-18
VPS29	1.38138e-22	-0.117146	0.796	0.829	3.18048e-18
LRRC32	1.41744e-22	-0.299634	0.257	0.345	3.2635e-18
TMX4	1.58291e-22	0.223785	0.64	0.563	3.64449e-18
LAMTOR1	1.63801e-22	-0.115042	0.779	0.826	3.77135e-18
CYFIP2	1.91822e-22	-0.322219	0.277	0.332	4.4165e-18
DSEL	1.94377e-22	0.222717	0.57	0.463	4.47534e-18
RPL32	2.37887e-22	-0.0598395	0.998	0.998	5.47712e-18
ATP5PO	2.45998e-22	-0.103827	0.866	0.892	5.66385e-18
PDLIM1	3.54253e-22	-0.089325	0.804	0.838	8.15631e-18
SERPINB6	4.93718e-22	-0.123436	0.711	0.752	1.13674e-17
SON	5.35774e-22	0.218245	0.946	0.922	1.23357e-17
NDUFC2	5.51085e-22	-0.0871236	0.9	0.929	1.26882e-17
TGM2	6.26126e-22	-0.275867	0.509	0.648	1.44159e-17
EIF1AY	6.34132e-22	-0.200158	0.234	0.335	1.46002e-17
ESD	8.18443e-22	-0.0954176	0.92	0.934	1.88438e-17
LAYN	8.47414e-22	0.251759	0.506	0.425	1.95109e-17
HIP1	8.55798e-22	-0.182499	0.322	0.394	1.97039e-17
RPL13	9.69899e-22	-0.0880415	1	0.999	2.23309e-17
APBB2	1.11052e-21	0.208513	0.458	0.35	2.55685e-17
BNIP3L	1.15028e-21	-0.116569	0.772	0.835	2.6484e-17
FKBP8	1.2273e-21	-0.0996732	0.855	0.871	2.82573e-17
GNG11	1.56959e-21	0.241477	0.728	0.621	3.61383e-17
RPL14	1.7197e-21	-0.0693013	0.998	0.998	3.95945e-17
CSDE1	2.02458e-21	-0.124457	0.928	0.942	4.66138e-17
RHOA	2.20093e-21	-0.0638779	0.973	0.98	5.06741e-17
SNRPB	2.2055e-21	-0.123097	0.7	0.743	5.07795e-17
SDHC	2.25238e-21	-0.12734	0.601	0.66	5.18589e-17
TIMP1	2.25959e-21	-0.412062	0.996	0.996	5.20249e-17
SMAD9	2.58276e-21	-0.185425	0.43	0.509	5.94654e-17
FUNDC2	2.69789e-21	-0.122954	0.702	0.755	6.21162e-17
PRDX3	2.729e-21	-0.120011	0.686	0.748	6.28326e-17
IRS2	3.8887e-21	0.244317	0.424	0.296	8.95334e-17
PSMD8	3.93191e-21	-0.0879079	0.866	0.895	9.05282e-17
SLC20A2	4.03753e-21	-0.182098	0.292	0.378	9.29602e-17
RPL10	4.29397e-21	-0.0140302	0.999	0.999	9.88643e-17
C11orf96	5.36255e-21	0.265294	0.893	0.837	1.23467e-16
RPSA	5.55771e-21	-0.0796699	0.985	0.988	1.27961e-16
RTL8C	8.45993e-21	-0.115987	0.741	0.775	1.94781e-16
MYADM	8.69481e-21	-0.146253	0.758	0.82	2.00189e-16
FAM96B	9.11973e-21	-0.106048	0.812	0.846	2.09973e-16
MAPRE1	1.13167e-20	-0.145152	0.46	0.522	2.60556e-16
CTSF	1.3345e-20	0.24371	0.746	0.678	3.07254e-16
COX7A2	1.33798e-20	-0.0820117	0.964	0.968	3.08056e-16
SLC16A3	1.35692e-20	-0.238025	0.173	0.3	3.12417e-16
CPE	1.44379e-20	0.2555	0.975	0.921	3.32419e-16
TMOD1	1.55575e-20	-0.163288	0.331	0.418	3.58197e-16
ATOH8	1.6335e-20	-0.174258	0.434	0.5	3.76097e-16
EIF3E	1.6918e-20	-0.100056	0.928	0.935	3.89521e-16
SEC61B	1.76104e-20	-0.0960336	0.936	0.945	4.05462e-16
RASSF8	1.79013e-20	0.209104	0.406	0.296	4.1216e-16
ELOC	1.94892e-20	-0.115078	0.753	0.79	4.48719e-16
BCAP29	1.95491e-20	0.316968	0.825	0.822	4.50098e-16
GNG5	2.43096e-20	-0.0784668	0.928	0.941	5.59705e-16
PTK2	2.4631e-20	-0.164998	0.474	0.532	5.67103e-16
ID1	2.53446e-20	-0.322411	0.544	0.616	5.83535e-16
HIST2H2AC	2.68224e-20	0.271793	0.273	0.154	6.17558e-16
RANBP1	3.1587e-20	-0.120675	0.652	0.706	7.27259e-16
RPS16	3.30443e-20	-0.0872884	0.992	0.995	7.60813e-16
NDUFB7	4.11109e-20	-0.0953297	0.906	0.927	9.46536e-16
PTN	4.39269e-20	0.330008	0.312	0.174	1.01137e-15
DMPK	4.96392e-20	-0.183492	0.309	0.393	1.14289e-15
LTBP1	5.95167e-20	0.259992	0.966	0.953	1.37031e-15
CBX5	7.12698e-20	0.207386	0.558	0.475	1.64092e-15
LASP1	7.61231e-20	-0.190782	0.3	0.375	1.75266e-15
EEF1A1	7.8856e-20	-0.0358651	1	1	1.81558e-15
ARHGAP10	7.93375e-20	0.21633	0.72	0.647	1.82667e-15
TMSB4X	8.09699e-20	-0.0997477	1	1	1.86425e-15
CARMIL1	9.08799e-20	0.210496	0.494	0.397	2.09242e-15
TMEM59	1.04133e-19	-0.0637735	0.967	0.976	2.39755e-15
SDCBP	1.16809e-19	-0.123628	0.666	0.72	2.68942e-15
FCGRT	1.2626e-19	-0.192379	0.597	0.639	2.907e-15
FBLN2	1.34547e-19	-0.561132	0.2	0.256	3.09782e-15
FRY	1.43212e-19	-0.166742	0.336	0.422	3.29732e-15
ERH	1.53519e-19	-0.0857054	0.898	0.917	3.53463e-15
ARPC3	1.8566e-19	-0.0742411	0.921	0.937	4.27464e-15
ANXA7	1.88783e-19	-0.100056	0.781	0.823	4.34655e-15
IAH1	1.93033e-19	-0.109531	0.673	0.722	4.44438e-15
OSTC	1.98811e-19	-0.144661	0.77	0.805	4.57742e-15
LTBP4	2.08354e-19	0.269113	0.798	0.734	4.79715e-15
P4HB	2.08449e-19	-0.0994615	0.866	0.89	4.79932e-15
EFEMP2	2.10952e-19	-0.157199	0.72	0.748	4.85697e-15
PKM	2.4209e-19	-0.0872084	0.928	0.946	5.57387e-15
COL6A2	2.44525e-19	-0.180266	0.957	0.946	5.62994e-15
H3F3B	2.46702e-19	-0.0422248	0.997	0.994	5.68006e-15
PFKP	2.60036e-19	-0.15688	0.419	0.47	5.98706e-15
TMED9	2.66497e-19	-0.0877099	0.797	0.848	6.13582e-15
TUBA1A	3.23935e-19	-0.156709	0.793	0.825	7.45829e-15
INSIG1	3.52306e-19	-0.322182	0.095	0.221	8.11148e-15
ATP10D	3.65307e-19	0.218061	0.47	0.384	8.41083e-15
C1QC	4.38608e-19	-0.497566	0.072	0.198	1.00985e-14
MLF2	4.42556e-19	-0.107516	0.696	0.745	1.01894e-14
TRIR	4.73925e-19	-0.0910581	0.895	0.908	1.09116e-14
RPS2	4.98848e-19	-0.104721	0.998	0.997	1.14855e-14
ANAPC11	5.16843e-19	-0.0907412	0.855	0.87	1.18998e-14
LSM1	5.73995e-19	-0.1181	0.551	0.613	1.32157e-14
ADD3	6.21422e-19	0.206132	0.501	0.399	1.43076e-14
RHOC	6.41922e-19	-0.0794307	0.923	0.94	1.47796e-14
DDIT4	6.47016e-19	-0.388492	0.379	0.49	1.48969e-14
LITAF	6.60229e-19	-0.13209	0.753	0.793	1.52011e-14
TPM2	6.85905e-19	-0.184102	0.997	0.998	1.57923e-14
MDH2	7.0819e-19	-0.0945905	0.782	0.819	1.63054e-14
TAGLN2	9.39581e-19	-0.0906868	0.87	0.905	2.16329e-14
FAU	1.08493e-18	-0.0341126	0.997	0.997	2.49794e-14
ARID5A	1.2098e-18	-0.144979	0.426	0.495	2.78544e-14
TNFRSF12A	1.22738e-18	-0.195718	0.656	0.686	2.82592e-14
HSBP1	1.243e-18	-0.100836	0.758	0.805	2.86187e-14
SF3B6	1.24808e-18	-0.0932023	0.837	0.867	2.87358e-14
ZNF385D	1.28695e-18	0.254631	0.581	0.475	2.96308e-14
TUBA1C	1.52834e-18	-0.178182	0.587	0.628	3.51884e-14
AHNAK	1.57263e-18	0.142544	0.947	0.929	3.62083e-14
TOMM22	1.6116e-18	-0.11696	0.542	0.608	3.71056e-14
OCIAD2	1.90811e-18	0.29308	0.507	0.451	4.39324e-14
TIMP2	1.91475e-18	0.173284	0.95	0.909	4.40851e-14
RPS19	2.13198e-18	-0.105902	0.996	0.995	4.90868e-14
GSN	2.19318e-18	0.273041	0.994	0.994	5.04958e-14
RPL7A	2.2462e-18	-0.0469906	0.999	0.998	5.17165e-14
SELENOM	2.35672e-18	-0.0959415	0.994	0.993	5.42612e-14
ANGPT1	2.94852e-18	0.240574	0.542	0.426	6.78868e-14
PLIN3	3.08795e-18	-0.128112	0.587	0.625	7.10968e-14
TMED2	3.10786e-18	-0.108281	0.78	0.821	7.15553e-14
TAX1BP3	3.53478e-18	-0.127308	0.544	0.611	8.13847e-14
CPNE1	3.71633e-18	-0.138834	0.354	0.424	8.55648e-14
NUTF2	3.79404e-18	-0.115828	0.602	0.655	8.73539e-14
SUMO1	4.14376e-18	-0.0908442	0.765	0.805	9.54059e-14
FGL2	4.32545e-18	-0.228782	0.881	0.845	9.95891e-14
MT1E	5.67016e-18	-0.204502	0.767	0.785	1.3055e-13
SLMAP	5.80087e-18	-0.178614	0.591	0.647	1.33559e-13
NOX4	6.2807e-18	0.231712	0.358	0.245	1.44607e-13
H3F3A	6.52577e-18	-0.0738903	0.993	0.991	1.50249e-13
COPE	8.94859e-18	-0.103299	0.778	0.8	2.06032e-13
MYO1D	9.36336e-18	0.220383	0.723	0.657	2.15582e-13
RPS29	9.8309e-18	0.216149	0.991	0.988	2.26347e-13
SASH1	9.98654e-18	0.217004	0.356	0.24	2.2993e-13
RPL4	1.00521e-17	-0.10054	0.966	0.971	2.3144e-13
SEC62	1.09065e-17	0.190134	0.961	0.947	2.51111e-13
AP2M1	1.21305e-17	-0.0929107	0.803	0.831	2.79293e-13
NACA	1.8562e-17	-0.0407168	0.995	0.996	4.27371e-13
MTCH1	2.00399e-17	-0.0932153	0.802	0.828	4.61399e-13
PSMD7	2.01467e-17	-0.100689	0.675	0.718	4.63857e-13
PFDN5	2.01736e-17	-0.0517663	0.979	0.985	4.64478e-13
RABGAP1	2.14831e-17	-0.170662	0.451	0.505	4.94627e-13
ANP32B	2.26486e-17	-0.107789	0.872	0.881	5.21461e-13
PSMB7	2.39526e-17	-0.112561	0.624	0.671	5.51486e-13
SPTBN1	2.47891e-17	0.213678	0.795	0.779	5.70743e-13
CYSTM1	3.1485e-17	-0.0989785	0.76	0.796	7.2491e-13
SAP18	3.14877e-17	-0.0640654	0.94	0.951	7.24973e-13
DYNLL1	3.18883e-17	-0.0842728	0.973	0.98	7.34197e-13
MFAP5	3.38534e-17	0.627816	0.185	0.091	7.79442e-13
GUK1	3.45451e-17	-0.0540069	0.961	0.967	7.95366e-13
TMEM173	3.48866e-17	-0.12886	0.45	0.513	8.03228e-13
CKMT2	3.62123e-17	-0.174655	0.206	0.297	8.33752e-13
PDLIM5	3.62579e-17	-0.155241	0.825	0.842	8.34802e-13
PROCR	3.63905e-17	-0.262162	0.259	0.303	8.37856e-13
SPATS2L	3.71672e-17	0.184541	0.682	0.588	8.55737e-13
CST3	3.91871e-17	0.150871	0.998	1	9.02244e-13
FAM213A	4.06715e-17	-0.142784	0.372	0.423	9.36421e-13
PID1	4.09135e-17	0.245275	0.695	0.602	9.41994e-13
CDKN2A	4.25504e-17	-0.511889	0.11	0.178	9.7968e-13
MT-CO3	4.41884e-17	-0.219975	0.992	0.995	1.01739e-12
USP16	4.99481e-17	-0.121911	0.596	0.645	1.15e-12
MT-CO1	6.28093e-17	-0.21126	0.997	0.997	1.44612e-12
RPL24	6.63694e-17	-0.0551894	0.993	0.993	1.52809e-12
PCOLCE	6.79257e-17	-0.521474	0.408	0.535	1.56392e-12
BANF1	7.22354e-17	-0.074758	0.873	0.895	1.66315e-12
CNBP	7.40047e-17	-0.0584043	0.96	0.968	1.70389e-12
C14orf119	8.43518e-17	-0.113578	0.453	0.517	1.94211e-12
SCUBE3	9.82171e-17	-0.208522	0.245	0.355	2.26135e-12
FGF2	1.01257e-16	0.198432	0.371	0.272	2.33134e-12
MIF	1.0202e-16	0.302737	0.837	0.779	2.34891e-12
XRCC6	1.18226e-16	-0.0965774	0.755	0.78	2.72204e-12
NR2F2	1.33542e-16	-0.259772	0.695	0.716	3.07467e-12
STRAP	1.3496e-16	-0.106139	0.637	0.669	3.10732e-12
TRMT112	1.39708e-16	-0.0756681	0.921	0.931	3.21664e-12
COX6A1	1.48438e-16	-0.0624712	0.967	0.973	3.41765e-12
UQCRFS1	1.51222e-16	-0.100633	0.603	0.662	3.48174e-12
RAMP1	1.51856e-16	0.217731	0.89	0.881	3.49634e-12
CCDC80	1.54406e-16	-0.41408	0.565	0.623	3.55504e-12
MSX1	1.73198e-16	0.301247	0.261	0.097	3.9877e-12
HOTAIRM1	1.80132e-16	-0.14404	0.277	0.365	4.14736e-12
CDH13	2.05243e-16	-0.114794	0.752	0.796	4.72553e-12
NOP10	2.34057e-16	-0.0848543	0.825	0.852	5.38892e-12
SPCS2	2.64336e-16	-0.0719066	0.894	0.921	6.08607e-12
KLF13	2.70886e-16	0.176092	0.415	0.314	6.23687e-12
FRZB	2.94467e-16	-0.0968253	0.936	0.885	6.7798e-12
HSP90AB1	3.12137e-16	-0.0287711	0.993	0.996	7.18664e-12
2024-03-02	3.14411e-16	-0.116334	0.464	0.523	7.23899e-12
MAGED2	3.28938e-16	-0.0788797	0.855	0.872	7.57347e-12
2024-09-07	3.31418e-16	-0.0689141	0.983	0.988	7.63056e-12
HLA-DRB1	3.33118e-16	-0.314893	0.203	0.297	7.6697e-12
ACBD3	3.53155e-16	0.186466	0.513	0.431	8.13104e-12
NDUFS8	3.83923e-16	-0.0933449	0.74	0.771	8.83944e-12
KDELR2	3.90811e-16	-0.103903	0.766	0.819	8.99803e-12
RHOU	4.03929e-16	0.204605	0.334	0.241	9.30007e-12
RTRAF	4.66169e-16	-0.0781616	0.834	0.855	1.07331e-11
PDGFA	4.69339e-16	-0.167635	0.668	0.729	1.08061e-11
FTH1	4.83666e-16	-0.0334129	1	1	1.11359e-11
SMIM12	4.85722e-16	-0.117349	0.426	0.485	1.11833e-11
COX7A2L	5.70836e-16	-0.0792591	0.833	0.864	1.31429e-11
SLC39A1	5.8164e-16	-0.106053	0.608	0.646	1.33917e-11
PPP1CA	5.81822e-16	-0.117419	0.42	0.48	1.33959e-11
HLA-DPB1	5.96316e-16	-0.184583	0.322	0.381	1.37296e-11
TPD52L2	6.16802e-16	-0.11666	0.57	0.613	1.42013e-11
MRFAP1	8.37678e-16	-0.0788691	0.933	0.94	1.92867e-11
CSPG4	9.4085e-16	-0.157944	0.332	0.393	2.16621e-11
SOD1	9.97652e-16	-0.0379365	0.973	0.98	2.29699e-11
RPL8	1.0232e-15	-0.0127943	0.998	0.999	2.35582e-11
POLE4	1.04529e-15	-0.117298	0.552	0.61	2.40668e-11
HEBP2	1.0494e-15	0.19315	0.797	0.737	2.41615e-11
RPL13A	1.09527e-15	0.156901	0.997	0.994	2.52174e-11
HIKESHI	1.3015e-15	-0.104378	0.575	0.612	2.99656e-11
NDUFV2	1.30689e-15	-0.0748305	0.826	0.852	3.00899e-11
SOX4	1.36582e-15	0.296235	0.47	0.389	3.14467e-11
SELENOK	1.40343e-15	-0.0674682	0.889	0.909	3.23127e-11
GLO1	1.40678e-15	-0.102079	0.624	0.674	3.23897e-11
TADA3	1.41288e-15	-0.113053	0.516	0.56	3.25302e-11
POLR2K	1.47867e-15	-0.0836737	0.781	0.813	3.40449e-11
PSMA3	1.48311e-15	-0.100814	0.674	0.727	3.41471e-11
RGS4	1.4947e-15	-0.241945	0.223	0.285	3.44139e-11
HSPG2	1.53225e-15	-0.162106	0.678	0.697	3.52784e-11
CLDND1	1.58626e-15	-0.106748	0.602	0.663	3.65221e-11
MDH1	1.62284e-15	-0.0825857	0.773	0.805	3.73642e-11
HEXA	1.71455e-15	-0.127093	0.501	0.56	3.94757e-11
TKT	1.75187e-15	-0.119941	0.759	0.786	4.03351e-11
TMEM230	1.91194e-15	-0.0765605	0.831	0.858	4.40206e-11
ATP5PF	2.0477e-15	-0.057787	0.95	0.955	4.71462e-11
COMMD7	2.18017e-15	-0.112119	0.447	0.493	5.01962e-11
CYBRD1	2.22181e-15	0.186411	0.746	0.676	5.11549e-11
CAMTA1	2.33648e-15	-0.0782118	0.85	0.864	5.37952e-11
KCNAB1	2.41186e-15	-0.20204	0.175	0.27	5.55306e-11
ARL6IP4	2.48258e-15	-0.066166	0.918	0.933	5.7159e-11
DNAJB6	2.57254e-15	-0.0888471	0.744	0.784	5.92301e-11
SMTN	2.78751e-15	-0.192394	0.501	0.566	6.41796e-11
ALDH3A2	2.92878e-15	0.194718	0.482	0.422	6.74323e-11
HIST1H1C	3.26997e-15	0.229149	0.565	0.485	7.52879e-11
PSMA1	3.33568e-15	-0.0785361	0.776	0.825	7.68007e-11
S1PR3	3.50983e-15	-0.190037	0.219	0.32	8.08103e-11
HSPB11	3.51673e-15	-0.120997	0.413	0.467	8.09693e-11
PRRX2	3.53161e-15	-0.181113	0.447	0.491	8.13119e-11
PRKG1	3.77867e-15	0.198809	0.788	0.742	8.70002e-11
COL1A2	3.93928e-15	-0.342439	0.888	0.904	9.06979e-11
EMP2	4.30061e-15	-0.0702346	0.92	0.917	9.90173e-11
SELENOT	5.00418e-15	-0.104871	0.607	0.652	1.15216e-10
KCTD9	5.10778e-15	-0.120831	0.473	0.511	1.17602e-10
UQCRH	5.41414e-15	-0.0661788	0.929	0.94	1.24655e-10
PDLIM4	5.45852e-15	-0.0698199	0.57	0.636	1.25677e-10
EIF3I	6.1454e-15	-0.0850171	0.752	0.789	1.41492e-10
DDOST	6.22774e-15	-0.113674	0.589	0.627	1.43387e-10
ARHGDIB	6.27811e-15	-0.164053	0.585	0.635	1.44547e-10
MRVI1	6.57301e-15	-0.171354	0.637	0.706	1.51337e-10
MT-ND4	6.73167e-15	-0.160433	0.999	0.996	1.5499e-10
PRSS23	6.7798e-15	-0.208645	0.653	0.665	1.56098e-10
RPS18	6.9736e-15	-0.0771284	0.993	0.996	1.6056e-10
CAB39L	7.00223e-15	0.181317	0.372	0.261	1.61219e-10
HNRNPK	7.56229e-15	-0.0741383	0.917	0.933	1.74114e-10
SSU72	7.72843e-15	-0.103419	0.611	0.646	1.77939e-10
HADH	7.73995e-15	-0.119311	0.438	0.487	1.78205e-10
ATP5MF	8.07379e-15	-0.0780114	0.843	0.866	1.85891e-10
ATP5MC2	8.15839e-15	-0.0668641	0.957	0.964	1.87839e-10
ENPP1	8.4152e-15	0.213809	0.385	0.294	1.93752e-10
ERBB4	8.7194e-15	0.230886	0.279	0.147	2.00755e-10
EIF4A2	1.0236e-14	-0.0999295	0.939	0.935	2.35673e-10
C1orf198	1.04465e-14	-0.131413	0.466	0.517	2.40521e-10
AXL	1.0767e-14	-0.134395	0.492	0.549	2.479e-10
PDIA4	1.12105e-14	-0.126709	0.458	0.512	2.5811e-10
LAMTOR5	1.1913e-14	-0.0750849	0.798	0.827	2.74286e-10
RAB13	1.25981e-14	-0.0734479	0.848	0.862	2.9006e-10
GJA5	1.26461e-14	-0.26033	0.084	0.229	2.91163e-10
RAP1B	1.33637e-14	-0.10016	0.765	0.789	3.07686e-10
CREBRF	1.50443e-14	0.187087	0.613	0.539	3.46381e-10
MT-ND6	1.61438e-14	0.191523	0.319	0.26	3.71695e-10
RTF2	1.61504e-14	-0.0861455	0.746	0.782	3.71846e-10
S100A13	1.64618e-14	0.206059	0.806	0.769	3.79017e-10
DNAJC1	1.89162e-14	0.17603	0.513	0.427	4.35526e-10
PPP4C	1.98028e-14	-0.0956708	0.527	0.582	4.5594e-10
DDX3Y	2.00101e-14	-0.144588	0.239	0.342	4.60712e-10
ANKRD35	2.0172e-14	0.175321	0.479	0.389	4.6444e-10
CFL2	2.20236e-14	-0.106979	0.744	0.762	5.07071e-10
AR	2.40279e-14	0.189299	0.475	0.415	5.53218e-10
MSN	2.50958e-14	-0.121301	0.734	0.766	5.77806e-10
PPP2R1A	2.63105e-14	-0.0937887	0.618	0.669	6.05774e-10
PSMB8	2.70611e-14	-0.132456	0.386	0.432	6.23056e-10
SLC29A1	2.76503e-14	0.197852	0.528	0.476	6.3662e-10
MPC1	3.05158e-14	-0.0982924	0.686	0.724	7.02595e-10
SFT2D2	3.08668e-14	0.171865	0.46	0.382	7.10677e-10
ARPC5	3.75619e-14	-0.106798	0.864	0.893	8.64824e-10
PCDH11X	3.9085e-14	0.292027	0.23	0.089	8.99892e-10
NDUFS7	3.93041e-14	-0.0858212	0.687	0.733	9.04938e-10
SLC44A2	4.32686e-14	-0.130364	0.335	0.388	9.96216e-10
ERLEC1	4.42417e-14	0.186344	0.758	0.718	1.01862e-09
ATRAID	4.5418e-14	-0.0912039	0.83	0.849	1.0457e-09
VDAC3	4.65035e-14	-0.0870744	0.678	0.709	1.0707e-09
SESN3	5.33101e-14	0.172922	0.402	0.315	1.22741e-09
PLEKHJ1	5.60022e-14	-0.112073	0.341	0.405	1.2894e-09
HK1	6.25813e-14	-0.124106	0.465	0.491	1.44087e-09
DGUOK	6.29808e-14	-0.085204	0.694	0.729	1.45007e-09
CCT2	6.59319e-14	-0.0996625	0.61	0.643	1.51802e-09
RTL8A	6.60781e-14	-0.0970434	0.624	0.659	1.52138e-09
HCFC1R1	6.65301e-14	-0.0923124	0.907	0.901	1.53179e-09
RPLP0	6.70334e-14	-0.0820746	0.987	0.987	1.54338e-09
RAD23A	7.62144e-14	-0.0731274	0.813	0.85	1.75476e-09
PRR13	7.62793e-14	-0.107826	0.623	0.661	1.75625e-09
LPP	7.67302e-14	-0.284558	0.935	0.963	1.76664e-09
LAMA2	7.7251e-14	0.239536	0.292	0.214	1.77863e-09
DRAP1	7.78256e-14	-0.0699013	0.831	0.857	1.79186e-09
MRPS7	8.06511e-14	-0.0995736	0.487	0.54	1.85691e-09
NFE2L2	8.13834e-14	0.191095	0.835	0.788	1.87377e-09
CEP126	9.39094e-14	0.177001	0.406	0.326	2.16217e-09
NME4	9.6547e-14	-0.0822659	0.721	0.747	2.2229e-09
AK4	1.05732e-13	-0.131383	0.273	0.353	2.43437e-09
RASL12	1.05851e-13	-0.136173	0.465	0.522	2.43711e-09
DYNLT3	1.06264e-13	-0.0883328	0.782	0.794	2.44662e-09
VCP	1.10909e-13	-0.0917682	0.659	0.686	2.55358e-09
COX6B1	1.12094e-13	-0.0418803	0.955	0.969	2.58086e-09
DDT	1.23546e-13	-0.0906095	0.795	0.828	2.84452e-09
IQGAP1	1.27607e-13	0.184979	0.83	0.794	2.93802e-09
SYT11	1.36735e-13	0.189461	0.484	0.414	3.14819e-09
IER3	1.4439e-13	-0.203468	0.253	0.329	3.32445e-09
LIMCH1	1.68143e-13	0.179429	0.844	0.794	3.87133e-09
PSMB5	1.71439e-13	-0.0713936	0.782	0.811	3.94721e-09
PDHB	1.72816e-13	-0.104031	0.53	0.575	3.97892e-09
PFDN2	1.86654e-13	-0.0844356	0.719	0.76	4.29752e-09
CP	2.15985e-13	0.455626	0.489	0.416	4.97285e-09
SCG2	2.25102e-13	0.426665	0.181	0.072	5.18274e-09
PTMA	2.40176e-13	-0.0276818	1	0.999	5.52982e-09
ITM2A	2.46324e-13	0.278052	0.311	0.178	5.67137e-09
POSTN	2.58336e-13	-0.789053	0.209	0.254	5.94793e-09
PARL	2.66524e-13	-0.107534	0.354	0.429	6.13644e-09
DNAJC3	2.71183e-13	-0.0893026	0.737	0.768	6.24371e-09
SELENOP	2.82219e-13	-0.183362	0.466	0.48	6.4978e-09
SLC26A2	2.8376e-13	0.259668	0.298	0.224	6.53328e-09
RAB11B	2.84757e-13	-0.0867665	0.629	0.684	6.55624e-09
OAT	3.15375e-13	-0.0872497	0.665	0.698	7.26119e-09
QKI	3.66304e-13	0.163926	0.574	0.499	8.43378e-09
S100A11	3.8809e-13	-0.0265192	0.989	0.994	8.93538e-09
CD82	3.90382e-13	-0.0972902	0.367	0.449	8.98815e-09
GLTP	4.32157e-13	-0.103024	0.432	0.476	9.94998e-09
ATP5MG	4.41345e-13	-0.0594353	0.959	0.961	1.01615e-08
IGFBP3	5.0002e-13	-0.54612	0.375	0.475	1.15125e-08
KCNK17	5.50155e-13	0.25814	0.293	0.154	1.26668e-08
COX7B	5.53763e-13	-0.0738349	0.895	0.91	1.27498e-08
PXDC1	5.65437e-13	-0.163197	0.682	0.681	1.30186e-08
UQCR11	5.84453e-13	-0.0559466	0.937	0.947	1.34564e-08
DKK3	5.85617e-13	0.220368	0.955	0.925	1.34833e-08
KRT18	6.01073e-13	-0.810264	0.034	0.111	1.38391e-08
GCHFR	6.26134e-13	0.205736	0.299	0.203	1.44161e-08
TNFSF12	6.55988e-13	-0.0849472	0.72	0.746	1.51035e-08
ARID5B	6.68077e-13	0.203014	0.817	0.79	1.53818e-08
SLC25A5	7.17346e-13	-0.0778254	0.758	0.793	1.65162e-08
IL13RA2	7.31551e-13	-0.163705	0.312	0.397	1.68432e-08
GDF7	7.31624e-13	-0.176286	0.211	0.271	1.68449e-08
GSTP1	7.43098e-13	-0.00560759	0.991	0.989	1.71091e-08
EIF5A	7.77768e-13	-0.0577634	0.835	0.877	1.79073e-08
MMADHC	8.47256e-13	-0.0864538	0.613	0.65	1.95072e-08
ZFAND5	9.23122e-13	0.160593	0.604	0.535	2.1254e-08
NDUFA13	9.33409e-13	-0.0784275	0.817	0.851	2.14908e-08
SYPL1	9.56357e-13	-0.0761352	0.71	0.764	2.20192e-08
PRELID1	1.04135e-12	-0.0693382	0.795	0.822	2.39761e-08
ADRM1	1.06748e-12	-0.0825723	0.62	0.659	2.45778e-08
ADH1B	1.07496e-12	-0.372532	0.561	0.672	2.475e-08
CSNK2B	1.12715e-12	-0.073241	0.741	0.786	2.59516e-08
CASC4	1.13486e-12	0.156096	0.584	0.501	2.6129e-08
POLD2	1.13654e-12	-0.100791	0.459	0.504	2.61677e-08
SLC14A1	1.14044e-12	-0.215563	0.287	0.322	2.62575e-08
PPP1R12A	1.15706e-12	-0.134691	0.849	0.877	2.66401e-08
SPOP	1.20261e-12	-0.0987082	0.655	0.678	2.7689e-08
BSG	1.23241e-12	-0.0509814	0.932	0.95	2.83751e-08
WBP2	1.23539e-12	-0.10031	0.543	0.577	2.84436e-08
FRMD4B	1.31893e-12	0.20582	0.357	0.248	3.0367e-08
TBCB	1.34944e-12	-0.0658601	0.76	0.798	3.10695e-08
PLSCR4	1.39638e-12	0.184608	0.623	0.576	3.21503e-08
CSTB	1.48035e-12	-0.0607301	0.891	0.912	3.40835e-08
MPRIP	1.4984e-12	-0.13901	0.45	0.466	3.44992e-08
INSR	1.70961e-12	-0.107925	0.46	0.519	3.9362e-08
PSMC2	1.8e-12	-0.0881782	0.544	0.592	4.14432e-08
PLP2	1.85927e-12	-0.0348999	0.889	0.915	4.28078e-08
PHPT1	1.87037e-12	-0.106899	0.859	0.867	4.30635e-08
CNN2	2.13291e-12	-0.105678	0.549	0.584	4.91081e-08
SCP2	2.22864e-12	-0.0788868	0.77	0.778	5.13121e-08
TMEM123	2.44895e-12	-0.11461	0.47	0.504	5.63846e-08
PSMA4	2.55681e-12	-0.094966	0.656	0.687	5.8868e-08
TERF2IP	2.61461e-12	0.159426	0.79	0.735	6.01989e-08
LINC00702	2.82644e-12	-0.123624	0.413	0.46	6.5076e-08
EIF6	2.82688e-12	-0.0763301	0.66	0.698	6.50862e-08
CD68	2.95872e-12	-0.193214	0.257	0.298	6.81216e-08
BZW1	3.01862e-12	-0.0897631	0.751	0.776	6.95008e-08
XRCC4	3.07475e-12	-0.247257	0.174	0.226	7.0793e-08
MT1M	3.08959e-12	-0.145811	0.596	0.651	7.11348e-08
TCP1	3.12391e-12	-0.0927647	0.567	0.61	7.19248e-08
BCAP31	3.12828e-12	-0.0705383	0.718	0.76	7.20254e-08
NR4A1	3.15914e-12	0.252063	0.267	0.201	7.27359e-08
DPYSL2	3.20726e-12	0.177865	0.691	0.637	7.38438e-08
DST	3.21166e-12	0.153032	0.858	0.824	7.39454e-08
MSRB1	3.35782e-12	-0.121321	0.352	0.398	7.73105e-08
RPS14	3.37827e-12	-0.0300999	0.994	0.995	7.77812e-08
FAM32A	3.44842e-12	-0.0889506	0.507	0.562	7.93964e-08
GTF3C6	3.50896e-12	-0.0843036	0.59	0.619	8.07903e-08
LRMDA	3.58402e-12	0.192772	0.305	0.168	8.25185e-08
KLF9	3.96877e-12	0.173037	0.636	0.572	9.1377e-08
TMBIM4	4.11303e-12	-0.0652695	0.879	0.897	9.46983e-08
DACT3	4.12157e-12	-0.122741	0.412	0.47	9.48951e-08
HSDL2	4.1393e-12	-0.110206	0.452	0.5	9.53032e-08
S100A10	4.32434e-12	-0.125216	0.777	0.83	9.95635e-08
CTSB	4.39551e-12	-0.0865647	0.79	0.815	1.01202e-07
BGN	4.69164e-12	-0.0941724	0.998	0.998	1.0802e-07
MGLL	5.15296e-12	-0.0950291	0.552	0.592	1.18642e-07
SDHD	5.20368e-12	-0.0667138	0.734	0.778	1.1981e-07
UQCRC2	5.40048e-12	-0.0772171	0.647	0.68	1.24341e-07
GLIPR2	5.43824e-12	-0.165953	0.34	0.359	1.2521e-07
MANBAL	5.45621e-12	-0.0885839	0.52	0.566	1.25624e-07
NDUFB1	5.46934e-12	0.176519	0.901	0.895	1.25926e-07
RPL23A	5.67316e-12	-0.057042	0.997	0.997	1.30619e-07
PNRC2	5.99236e-12	0.151327	0.696	0.631	1.37968e-07
TM2D1	6.01323e-12	-0.085322	0.618	0.656	1.38449e-07
COMMD6	6.43348e-12	-0.0368599	0.952	0.965	1.48125e-07
NINJ1	6.59712e-12	-0.0793316	0.608	0.65	1.51892e-07
TUBB6	6.6021e-12	-0.107584	0.609	0.637	1.52007e-07
EI24	9.01089e-12	-0.0896801	0.527	0.577	2.07467e-07
NDUFA12	9.34302e-12	-0.0562159	0.818	0.833	2.15114e-07
TUBB	9.37006e-12	-0.0935977	0.819	0.851	2.15736e-07
ATP6V1F	9.37274e-12	-0.069824	0.752	0.77	2.15798e-07
KIAA1143	9.9527e-12	0.157889	0.396	0.31	2.29151e-07
RBX1	1.00301e-11	-0.0672801	0.831	0.847	2.30934e-07
ATP5F1E	1.02912e-11	0.140504	0.995	0.994	2.36945e-07
EIF4H	1.09854e-11	-0.077034	0.728	0.751	2.52929e-07
NDUFB2	1.14061e-11	-0.0569637	0.899	0.912	2.62615e-07
SNHG8	1.14384e-11	0.196857	0.798	0.746	2.63357e-07
RGS2	1.14441e-11	0.257035	0.351	0.286	2.6349e-07
ROMO1	1.16893e-11	0.17301	0.85	0.831	2.69136e-07
IER3IP1	1.22614e-11	-0.0869283	0.477	0.533	2.82306e-07
STK38L	1.25207e-11	0.196831	0.662	0.591	2.88277e-07
TSC22D1	1.29693e-11	-0.0905491	0.838	0.837	2.98606e-07
ARL2	1.31449e-11	-0.0545448	0.834	0.863	3.02647e-07
HRCT1	1.32196e-11	-0.0801357	0.458	0.526	3.04369e-07
MVP	1.33502e-11	-0.0979106	0.438	0.486	3.07376e-07
RHEB	1.36709e-11	-0.0674823	0.802	0.835	3.14759e-07
MTX2	1.36741e-11	-0.0971398	0.34	0.402	3.14833e-07
CARHSP1	1.41891e-11	-0.101491	0.505	0.539	3.2669e-07
ELOVL1	1.49458e-11	-0.0952688	0.347	0.413	3.44112e-07
YBX1	1.52358e-11	0.141575	0.99	0.984	3.5079e-07
TFDP2	1.55389e-11	0.160179	0.508	0.441	3.57768e-07
BLOC1S1	1.57092e-11	-0.077011	0.791	0.812	3.61689e-07
ANP32A	1.59599e-11	-0.0802858	0.59	0.644	3.67462e-07
METAP2	1.68205e-11	0.164296	0.76	0.718	3.87275e-07
TSG101	1.79264e-11	-0.0806637	0.548	0.602	4.12739e-07
DAPK3	1.91277e-11	-0.094445	0.444	0.49	4.40396e-07
ENPP2	1.99346e-11	-0.182282	0.193	0.259	4.58974e-07
PHLDA2	2.00894e-11	-0.257004	0.274	0.321	4.62538e-07
PHB	2.13368e-11	-0.0784769	0.656	0.688	4.91257e-07
COX5B	2.15885e-11	-0.0317317	0.953	0.961	4.97053e-07
RPL18	2.22008e-11	-0.0193662	0.998	0.997	5.11151e-07
GBE1	2.24691e-11	-0.113078	0.379	0.434	5.1733e-07
CCT7	2.32377e-11	-0.0628942	0.761	0.789	5.35024e-07
SLC25A6	2.34934e-11	-0.0415921	0.945	0.963	5.40913e-07
LRP10	2.40285e-11	-0.0626436	0.793	0.81	5.53231e-07
SERF2	2.43462e-11	-0.00724461	0.995	0.998	5.60547e-07
UBA52	2.49011e-11	-0.0263243	0.993	0.994	5.73323e-07
PTGIS	2.5333e-11	-0.147923	0.768	0.778	5.83267e-07
RPS6	2.58778e-11	-0.0462557	0.994	0.996	5.95809e-07
VKORC1	2.67026e-11	-0.0770823	0.847	0.865	6.14801e-07
CDV3	2.69187e-11	0.145026	0.555	0.472	6.19775e-07
FLNA	2.70101e-11	-0.237609	0.958	0.956	6.2188e-07
ADAM9	2.7167e-11	-0.109874	0.388	0.429	6.25493e-07
PEA15	2.84262e-11	-0.092032	0.652	0.672	6.54486e-07
UQCR10	2.99248e-11	-0.0627089	0.868	0.875	6.8899e-07
ROCK1	2.99383e-11	-0.130288	0.804	0.821	6.89299e-07
ERP29	3.15786e-11	-0.0617794	0.795	0.828	7.27065e-07
STX12	3.23688e-11	-0.100055	0.464	0.502	7.45259e-07
NBEAL1	3.2799e-11	-0.104583	0.564	0.61	7.55165e-07
TMED3	3.32552e-11	-0.0966185	0.521	0.558	7.65668e-07
SELENOF	3.4067e-11	-0.0885961	0.662	0.696	7.84359e-07
RPL11	3.43681e-11	-0.0146134	1	1	7.91291e-07
CLIC1	3.44546e-11	-0.0204388	0.948	0.958	7.93283e-07
RARRES2	3.50421e-11	-0.157869	0.56	0.588	8.06809e-07
CHMP5	3.58089e-11	-0.0608724	0.781	0.807	8.24464e-07
ATP5MD	3.73403e-11	-0.0368542	0.946	0.953	8.59723e-07
LMO4	3.87814e-11	0.161676	0.675	0.604	8.92903e-07
PPP1R14B	3.98425e-11	0.17474	0.757	0.673	9.17335e-07
OSTM1	4.39026e-11	-0.108152	0.354	0.401	1.01081e-06
ENDOD1	4.92809e-11	-0.116393	0.553	0.579	1.13464e-06
IFT43	4.99655e-11	-0.0901739	0.42	0.461	1.15041e-06
SNX7	5.25049e-11	-0.0947584	0.44	0.488	1.20887e-06
DESI2	5.32031e-11	0.152918	0.608	0.549	1.22495e-06
HIF1A	5.6445e-11	-0.135613	0.374	0.427	1.29959e-06
SDHB	5.94096e-11	-0.0753487	0.613	0.644	1.36785e-06
ACTR2	5.9565e-11	-0.084674	0.763	0.782	1.37142e-06
RECQL	6.0593e-11	0.158397	0.556	0.499	1.39509e-06
CCT3	6.46785e-11	-0.0653289	0.728	0.761	1.48916e-06
CDC42EP5	6.79588e-11	0.150782	0.454	0.373	1.56468e-06
UBE2D2	7.00617e-11	-0.0639561	0.76	0.783	1.6131e-06
DCTN2	7.16616e-11	-0.0573826	0.735	0.76	1.64994e-06
STX8	7.18985e-11	-0.0816643	0.468	0.52	1.65539e-06
RRAGA	7.46881e-11	-0.0656122	0.715	0.755	1.71962e-06
ZNF106	7.56779e-11	0.172787	0.735	0.689	1.74241e-06
HSPB8	7.57171e-11	-0.109611	0.502	0.544	1.74331e-06
ABTB1	7.66618e-11	-0.0907732	0.405	0.461	1.76506e-06
RBP1	7.75055e-11	-0.09658	0.425	0.448	1.78449e-06
KALRN	8.41515e-11	0.148085	0.458	0.382	1.9375e-06
FAM173A	8.49065e-11	0.140637	0.452	0.358	1.95489e-06
FOXS1	8.58056e-11	-0.158314	0.296	0.368	1.97559e-06
AC093673.1	8.66326e-11	-0.119337	0.232	0.309	1.99463e-06
FOS	8.71263e-11	0.295518	0.507	0.452	2.006e-06
DUSP3	8.86673e-11	-0.103012	0.339	0.385	2.04148e-06
NDUFA9	9.43001e-11	-0.0894198	0.393	0.438	2.17117e-06
ERGIC3	9.56656e-11	-0.0814863	0.592	0.627	2.20261e-06
SFRP4	9.64977e-11	0.308271	0.458	0.405	2.22176e-06
AL355974.2	9.843e-11	-0.130153	0.208	0.276	2.26625e-06
SSPN	1.03106e-10	0.174143	0.794	0.751	2.37392e-06
PCGF5	1.03778e-10	-0.15527	0.633	0.638	2.38939e-06
CIRBP	1.08834e-10	-0.0358189	0.942	0.962	2.5058e-06
SEC23A	1.12646e-10	-0.0998356	0.512	0.552	2.59355e-06
RAI14	1.12868e-10	-0.113587	0.327	0.378	2.59867e-06
KRT17	1.21548e-10	-0.421197	0.181	0.198	2.79853e-06
ATP5PB	1.21961e-10	-0.0708274	0.717	0.738	2.80803e-06
JAK2	1.25014e-10	-0.129121	0.328	0.382	2.87832e-06
RBPMS	1.27017e-10	-0.0893236	0.817	0.827	2.92443e-06
DERL2	1.32486e-10	-0.0837014	0.438	0.49	3.05036e-06
SEM1	1.3411e-10	-0.0552023	0.906	0.922	3.08775e-06
TALDO1	1.34476e-10	-0.0731124	0.836	0.841	3.09617e-06
INSIG2	1.36829e-10	-0.101189	0.384	0.435	3.15036e-06
GPC3	1.41098e-10	0.3726	0.192	0.021	3.24864e-06
IMPDH2	1.4419e-10	-0.0929609	0.466	0.505	3.31984e-06
TMEM167A	1.50464e-10	-0.0993293	0.657	0.667	3.46429e-06
YWHAE	1.53177e-10	-0.051709	0.872	0.895	3.52675e-06
HNRNPH2	1.53511e-10	-0.0805683	0.477	0.539	3.53443e-06
SNHG7	1.55415e-10	0.162426	0.468	0.394	3.57828e-06
GTF2I	1.56581e-10	0.151185	0.623	0.562	3.60512e-06
NDUFB3	1.67567e-10	-0.0665511	0.76	0.776	3.85805e-06
AIP	1.75022e-10	-0.0705895	0.65	0.69	4.0297e-06
MT2A	1.87878e-10	-0.202858	0.92	0.908	4.32571e-06
PALLD	1.90058e-10	-0.123658	0.956	0.957	4.37589e-06
RNASEH2B	2.05719e-10	-0.103414	0.284	0.35	4.73648e-06
C1orf43	2.17269e-10	-0.0573172	0.691	0.738	5.0024e-06
SSFA2	2.21011e-10	0.146842	0.455	0.395	5.08857e-06
EEF2	2.21301e-10	-0.0626236	0.963	0.972	5.09524e-06
MOB4	2.32688e-10	-0.0800097	0.467	0.524	5.35741e-06
COL4A4	2.43911e-10	0.215713	0.241	0.147	5.61581e-06
TMED10	2.49712e-10	-0.0552591	0.827	0.853	5.74938e-06
FAM13B	2.52986e-10	0.149834	0.377	0.293	5.82475e-06
SPTSSA	2.80038e-10	-0.088963	0.481	0.528	6.4476e-06
ARHGEF9	2.86496e-10	-0.103353	0.45	0.471	6.59627e-06
MAP1LC3A	2.88469e-10	-0.0758085	0.613	0.652	6.6417e-06
TMEM50B	2.92638e-10	-0.0845696	0.521	0.554	6.7377e-06
CITED4	2.93719e-10	0.174292	0.39	0.307	6.76259e-06
MYO1C	3.0813e-10	-0.099264	0.596	0.617	7.09438e-06
A4GALT	3.13662e-10	-0.100693	0.395	0.446	7.22176e-06
MT-CYB	3.13827e-10	-0.126415	0.999	0.996	7.22556e-06
COA3	3.37105e-10	-0.0739919	0.589	0.621	7.7615e-06
MYOF	3.38175e-10	-0.0962833	0.43	0.468	7.78614e-06
SARAF	3.51875e-10	-0.019973	0.898	0.913	8.10158e-06
RPS9	3.67388e-10	-0.048732	0.993	0.994	8.45874e-06
TUBB2A	3.79294e-10	-0.133127	0.285	0.343	8.73286e-06
EIF1AX	3.89763e-10	0.165571	0.856	0.82	8.97391e-06
DNAJB4	3.97686e-10	0.163174	0.612	0.556	9.15632e-06
AK6	4.01685e-10	-0.0830324	0.414	0.464	9.2484e-06
ENO1	4.16826e-10	-0.0294483	0.95	0.947	9.597e-06
ASAH1	4.21403e-10	-0.0622938	0.748	0.766	9.70238e-06
COL3A1	4.29298e-10	-0.341413	0.797	0.774	9.88416e-06
NBDY	4.43227e-10	-0.0683871	0.671	0.713	1.02049e-05
AAMDC	4.55283e-10	-0.0683957	0.633	0.668	1.04824e-05
RPL37A	4.5873e-10	0.157655	0.999	0.997	1.05618e-05
RAB7A	4.59219e-10	-0.0612457	0.717	0.762	1.0573e-05
GTF2H5	4.99882e-10	-0.0765275	0.694	0.717	1.15093e-05
SSR4	5.07532e-10	-0.0631248	0.945	0.953	1.16854e-05
CD164	5.12354e-10	-0.0521885	0.824	0.843	1.17964e-05
GIPC1	5.18866e-10	-0.0851195	0.406	0.447	1.19464e-05
RARRES3	5.2182e-10	-0.155422	0.229	0.284	1.20144e-05
PURA	5.53238e-10	0.137822	0.674	0.601	1.27378e-05
OSBPL9	5.64144e-10	-0.0885147	0.537	0.569	1.29889e-05
HSPE1	5.73221e-10	-0.0712038	0.79	0.82	1.31978e-05
CNPY2	5.80885e-10	-0.0624158	0.694	0.732	1.33743e-05
STOM	5.8709e-10	-0.0891844	0.721	0.741	1.35172e-05
MEG3	6.07135e-10	0.27019	0.305	0.21	1.39787e-05
NME3	6.16295e-10	0.157024	0.846	0.8	1.41896e-05
CHMP4C	6.51645e-10	-0.139769	0.183	0.26	1.50035e-05
KMT2A	6.70071e-10	0.139502	0.654	0.605	1.54277e-05
RARRES1	6.91037e-10	-0.285726	0.139	0.226	1.59104e-05
RPS27A	7.19885e-10	-0.00901904	0.998	0.998	1.65746e-05
TMEM11	7.24662e-10	-0.0928903	0.294	0.353	1.66846e-05
HMGB1	7.32136e-10	0.127172	0.994	0.995	1.68567e-05
SYNE1	7.36275e-10	0.161321	0.733	0.704	1.6952e-05
UBE2M	7.44698e-10	0.12937	0.575	0.453	1.71459e-05
CAV1	7.6196e-10	-0.0953288	0.95	0.956	1.75434e-05
ACTR10	9.06814e-10	-0.0622318	0.677	0.711	2.08785e-05
GLRX3	9.56131e-10	-0.0873114	0.36	0.414	2.20139e-05
RNF181	9.6053e-10	-0.0600947	0.711	0.733	2.21152e-05
CAPN1	9.69929e-10	-0.0909691	0.366	0.403	2.23316e-05
CD320	9.71573e-10	-0.0824913	0.512	0.547	2.23695e-05
GNAS	9.78384e-10	0.117692	0.994	0.984	2.25263e-05
PHB2	1.00861e-09	-0.0599293	0.742	0.767	2.32222e-05
APCDD1	1.0187e-09	0.258376	0.218	0.13	2.34545e-05
PDE1A	1.03716e-09	0.157984	0.46	0.386	2.38795e-05
SRSF2	1.04822e-09	-0.0752134	0.692	0.703	2.41342e-05
UBE2V2	1.08592e-09	-0.0703266	0.611	0.646	2.50022e-05
LDHB	1.09241e-09	-0.0567085	0.886	0.902	2.51517e-05
RBM3	1.12625e-09	-0.104501	0.805	0.813	2.59309e-05
NDUFB11	1.12839e-09	-0.0398763	0.88	0.895	2.59799e-05
RPL19	1.13481e-09	-0.000564117	0.999	0.999	2.6128e-05
POLR2E	1.14244e-09	-0.0616584	0.701	0.728	2.63035e-05
DDA1	1.15968e-09	-0.0837477	0.382	0.424	2.67004e-05
GPX4	1.1715e-09	0.177094	0.959	0.954	2.69726e-05
RSU1	1.28123e-09	-0.0695328	0.705	0.731	2.9499e-05
ABLIM1	1.28583e-09	0.200398	0.257	0.152	2.96048e-05
C1D	1.30816e-09	-0.0691873	0.592	0.629	3.01191e-05
SUB1	1.32703e-09	-0.038888	0.901	0.91	3.05534e-05
SLIT3	1.33373e-09	-0.167105	0.277	0.319	3.07077e-05
RPL5	1.37254e-09	-0.0296883	0.994	0.997	3.16013e-05
VPS13A	1.3749e-09	-0.117452	0.346	0.386	3.16557e-05
LSM3	1.42099e-09	-0.0607653	0.72	0.746	3.2717e-05
PTTG1IP	1.46772e-09	-0.0591446	0.839	0.842	3.37928e-05
MTFR1L	1.50922e-09	-0.0757492	0.448	0.485	3.47482e-05
ATP5ME	1.54528e-09	0.150303	0.947	0.945	3.55786e-05
RPS27L	1.55843e-09	-0.0700255	0.977	0.979	3.58812e-05
CTSL	1.60397e-09	-0.0670198	0.783	0.795	3.69298e-05
GTF2A2	1.6159e-09	-0.059427	0.76	0.777	3.72045e-05
VPS25	1.62364e-09	-0.0783211	0.421	0.468	3.73827e-05
SAP30	1.63662e-09	0.14056	0.418	0.325	3.76815e-05
FOXC2	1.69117e-09	-0.102025	0.479	0.504	3.89375e-05
CD74	1.69247e-09	-0.235444	0.368	0.433	3.89674e-05
JUND	1.81729e-09	0.145536	0.888	0.851	4.18412e-05
C1R	1.86281e-09	-0.198996	0.878	0.874	4.28894e-05
SUN1	1.86853e-09	-0.0843358	0.471	0.498	4.30211e-05
C19orf70	1.87738e-09	-0.0536182	0.823	0.841	4.32247e-05
CA5B	1.8858e-09	0.196879	0.266	0.171	4.34185e-05
TEAD3	1.89585e-09	-0.112634	0.238	0.304	4.36501e-05
PLD3	1.90768e-09	-0.0684443	0.751	0.759	4.39224e-05
RORA	1.92609e-09	0.167806	0.325	0.276	4.43463e-05
BNIP2	1.96322e-09	0.14225	0.599	0.539	4.52012e-05
BCAR1	2.00077e-09	-0.0896452	0.362	0.401	4.60657e-05
NEGR1	2.02015e-09	0.185917	0.303	0.21	4.6512e-05
DBNL	2.02181e-09	-0.0682468	0.563	0.596	4.65501e-05
MAPK1IP1L	2.02879e-09	-0.0846497	0.452	0.502	4.67109e-05
SNX2	2.11924e-09	-0.0739207	0.596	0.627	4.87933e-05
UBE2B	2.13263e-09	-0.0424269	0.869	0.885	4.91016e-05
BMPR1B	2.14493e-09	0.206847	0.246	0.121	4.93848e-05
NEO1	2.4568e-09	0.137832	0.375	0.296	5.65654e-05
BOD1L1	2.49377e-09	0.147846	0.648	0.601	5.74165e-05
MARVELD1	2.57673e-09	-0.0808535	0.491	0.519	5.93266e-05
ZDHHC4	2.60055e-09	-0.0832438	0.356	0.396	5.9875e-05
MALSU1	2.65508e-09	-0.0791739	0.395	0.441	6.11306e-05
MSC	2.66241e-09	-0.096981	0.385	0.453	6.12994e-05
PEF1	2.75854e-09	-0.060446	0.604	0.647	6.35127e-05
FAM13C	2.89674e-09	0.174789	0.329	0.229	6.66945e-05
CIB1	2.91526e-09	-0.0631349	0.676	0.694	6.71209e-05
GJA1	3.01397e-09	0.202609	0.616	0.594	6.93936e-05
OST4	3.06141e-09	-0.0310341	0.968	0.975	7.0486e-05
DAZAP2	3.18201e-09	-0.0876472	0.586	0.618	7.32625e-05
ADARB1	3.31477e-09	-0.117652	0.42	0.464	7.63193e-05
RTN3	3.61435e-09	-0.0673554	0.673	0.698	8.32168e-05
CETN2	3.71334e-09	-0.0866558	0.428	0.462	8.54959e-05
FAAP20	3.77288e-09	-0.0723797	0.553	0.591	8.68667e-05
FLNC	3.79472e-09	-0.145371	0.206	0.259	8.73697e-05
IER2	3.80137e-09	0.21902	0.612	0.593	8.75227e-05
NSMCE1	3.84932e-09	-0.0771993	0.465	0.483	8.86268e-05
THRA	3.86481e-09	0.129627	0.587	0.523	8.89835e-05
RPL35	3.90861e-09	-0.0419486	0.993	0.992	8.99919e-05
CDKN1C	3.94753e-09	0.160585	0.479	0.392	9.08879e-05
PREX1	3.97771e-09	0.166104	0.296	0.202	9.15828e-05
COMMD1	4.10145e-09	-0.0703544	0.525	0.554	9.44319e-05
ZRANB2	4.25333e-09	0.156934	0.805	0.775	9.79287e-05
AL078639.1	4.25532e-09	-0.111601	0.422	0.511	9.79746e-05
SUCLG1	4.32816e-09	-0.0651533	0.574	0.612	9.96516e-05
ENSA	4.46595e-09	-0.0565592	0.725	0.745	0.000102824
VBP1	4.49774e-09	-0.0774802	0.441	0.481	0.000103556
RPL30	4.59765e-09	-0.00112299	0.998	0.998	0.000105856
UBE2L6	4.71896e-09	-0.0955572	0.306	0.356	0.000108649
CLPP	4.77282e-09	-0.0732922	0.44	0.475	0.000109889
HSPD1	4.86392e-09	-0.0589825	0.787	0.803	0.000111987
PRMT1	4.91094e-09	-0.064052	0.643	0.676	0.000113069
ALDH1L1	5.01077e-09	0.181091	0.263	0.158	0.000115368
IDS	5.05168e-09	0.14111	0.766	0.727	0.00011631
EDF1	5.08488e-09	-0.0341395	0.95	0.96	0.000117074
CRELD2	5.29116e-09	-0.0945252	0.416	0.436	0.000121824
SC5D	5.36741e-09	-0.12328	0.197	0.267	0.000123579
URI1	5.56062e-09	0.133306	0.549	0.468	0.000128028
RAP2A	5.84358e-09	-0.16448	0.222	0.275	0.000134543
PPP1R7	5.92637e-09	-0.0650463	0.603	0.619	0.000136449
MVD	6.03479e-09	-0.152529	0.158	0.231	0.000138945
MALAT1	6.21979e-09	0.19386	0.998	1	0.000143204
PAPSS2	6.24074e-09	-0.207313	0.103	0.205	0.000143687
SYDE1	6.47471e-09	-0.10108	0.311	0.351	0.000149074
PSMA7	6.51033e-09	-0.0316937	0.961	0.966	0.000149894
MT-CO2	6.79267e-09	-0.156749	0.997	0.995	0.000156394
SH3BGR	6.8508e-09	0.16417	0.465	0.384	0.000157733
MEGF6	7.18122e-09	-0.148018	0.259	0.273	0.00016534
RAB32	7.18807e-09	-0.0785213	0.477	0.525	0.000165498
CHURC1	7.30969e-09	-0.0611752	0.862	0.866	0.000168298
TRIAP1	7.41637e-09	-0.0876758	0.321	0.366	0.000170754
EFEMP1	7.45138e-09	-0.162606	0.899	0.921	0.000171561
PCBD1	7.61948e-09	-0.0528955	0.681	0.706	0.000175431
XBP1	7.62443e-09	-0.0751225	0.569	0.601	0.000175545
ESYT2	7.81858e-09	0.131305	0.515	0.455	0.000180015
HRH1	7.8569e-09	-0.119311	0.206	0.276	0.000180897
NUDT22	7.92203e-09	-0.0875352	0.312	0.369	0.000182397
GHITM	8.22216e-09	-0.0455548	0.806	0.829	0.000189307
VEGFB	8.44434e-09	0.139579	0.79	0.7	0.000194422
HOXD-AS2	8.69122e-09	-0.305163	0.009	0.188	0.000200107
VAPA	8.75405e-09	-0.0384492	0.877	0.889	0.000201553
PSMC6	8.79026e-09	-0.0595328	0.647	0.677	0.000202387
CDC42EP1	8.88387e-09	-0.0853974	0.462	0.494	0.000204542
MRPL28	8.89514e-09	-0.0694117	0.489	0.524	0.000204802
COL6A3	9.61834e-09	0.208745	0.458	0.343	0.000221453
KHDRBS1	9.85961e-09	0.138855	0.714	0.649	0.000227008
ST6GALNAC4	9.88108e-09	-0.111083	0.22	0.281	0.000227502
MGAT1	9.89834e-09	-0.078702	0.475	0.512	0.000227899
YIF1A	1.06891e-08	-0.0553776	0.665	0.71	0.000246106
PLOD1	1.14854e-08	-0.127164	0.303	0.338	0.000264439
EIF3D	1.15794e-08	-0.0528986	0.719	0.752	0.000266604
SEC11A	1.16675e-08	-0.0365576	0.873	0.897	0.000268633
ECE1	1.17364e-08	-0.105688	0.278	0.334	0.000270219
FBXW5	1.24551e-08	-0.0728023	0.606	0.63	0.000286767
AKR1A1	1.24709e-08	-0.0539834	0.651	0.69	0.000287131
GLS	1.25956e-08	0.132586	0.674	0.606	0.000290001
SFT2D1	1.288e-08	-0.0736727	0.438	0.471	0.000296549
GSTK1	1.33042e-08	-0.0657722	0.614	0.634	0.000306315
LHFPL6	1.4191e-08	-0.0815035	0.818	0.834	0.000326733
THY1	1.44142e-08	0.360196	0.271	0.183	0.000331873
SAE1	1.45415e-08	-0.0760817	0.367	0.411	0.000334805
TXNRD1	1.46473e-08	0.174997	0.655	0.616	0.000337239
METTL9	1.47959e-08	-0.0740937	0.434	0.472	0.00034066
IDH2	1.48739e-08	-0.121599	0.194	0.264	0.000342456
TIMMDC1	1.4974e-08	-0.0685208	0.534	0.56	0.000344762
MRPL18	1.51153e-08	-0.0564427	0.633	0.661	0.000348015
DHX29	1.51539e-08	-0.0797744	0.509	0.547	0.000348903
LGALS3BP	1.55391e-08	-0.1299	0.556	0.619	0.000357772
PCSK7	1.56359e-08	-0.103863	0.436	0.484	0.000360001
PSMB6	1.57383e-08	-0.0361128	0.859	0.873	0.000362359
MRPL13	1.57779e-08	-0.0641857	0.54	0.583	0.00036327
PSMG2	1.60912e-08	-0.0521363	0.727	0.753	0.000370483
APMAP	1.64843e-08	-0.0798594	0.338	0.378	0.000379534
GRIA2	1.70725e-08	0.181901	0.371	0.305	0.000393078
TAF9	1.71542e-08	-0.0798458	0.383	0.422	0.000394958
TCEAL9	1.7405e-08	0.15331	0.772	0.741	0.000400733
CHMP4A	1.74101e-08	-0.0651296	0.527	0.574	0.000400851
SPON1	1.77917e-08	0.283043	0.168	0.067	0.000409636
AQP1	1.78972e-08	-0.132872	0.811	0.845	0.000412065
CUTA	1.82182e-08	-0.0411243	0.848	0.853	0.000419456
TFG	1.83446e-08	-0.0609887	0.593	0.639	0.000422367
COL14A1	1.95906e-08	0.127932	0.969	0.965	0.000451053
TNS3	1.97978e-08	0.134519	0.427	0.361	0.000455824
RNF19A	2.16114e-08	0.133885	0.543	0.486	0.000497581
GALNT15	2.31987e-08	0.226632	0.312	0.231	0.000534128
ID3	2.41479e-08	-0.0822739	0.937	0.956	0.000555981
SERPING1	2.50669e-08	-0.0450796	0.973	0.973	0.000577139
OS9	2.5564e-08	-0.0570096	0.719	0.744	0.000588586
UCHL1	2.59832e-08	0.209022	0.31	0.221	0.000598236
SREBF2	2.60986e-08	-0.174235	0.11	0.212	0.000600893
C5orf15	2.6967e-08	-0.0775718	0.387	0.426	0.000620888
FGF1	2.71886e-08	-0.132659	0.203	0.27	0.00062599
SHISA5	2.72287e-08	-0.0666702	0.551	0.59	0.000626913
PPP1R18	2.89728e-08	-0.0848756	0.326	0.378	0.00066707
VDAC1	3.03941e-08	-0.0473545	0.742	0.774	0.000699793
PDCD7	3.06547e-08	0.124437	0.437	0.358	0.000705795
LDB3	3.09359e-08	-0.113587	0.232	0.289	0.000712268
RNF7	3.14068e-08	-0.0329925	0.874	0.881	0.000723111
POLR2C	3.18726e-08	-0.0573069	0.592	0.62	0.000733835
ANAPC13	3.34144e-08	-0.071321	0.44	0.479	0.000769333
DEK	3.55521e-08	0.141474	0.859	0.821	0.000818551
TOMM7	3.64533e-08	0.131768	0.99	0.989	0.0008393
HNRNPM	3.65348e-08	-0.0607463	0.697	0.735	0.000841178
PRDX4	3.68758e-08	-0.0705841	0.785	0.798	0.000849029
SMIM30	3.74241e-08	-0.0763127	0.46	0.489	0.000861653
BTG2	3.80382e-08	0.199953	0.413	0.366	0.000875792
TIMM17A	3.80571e-08	-0.0766408	0.35	0.404	0.000876227
ASPN	3.87424e-08	0.260861	0.709	0.665	0.000892005
FAM3C	3.93229e-08	0.170337	0.613	0.569	0.00090537
CD14	3.98537e-08	-0.283702	0.099	0.164	0.000917592
RHOD	4.06718e-08	-0.070234	0.44	0.479	0.000936427
CLEC18A	4.22686e-08	0.325642	0.186	0.071	0.000973192
FOXO1	4.26298e-08	0.149464	0.291	0.194	0.000981508
TIMM10B	4.31459e-08	-0.0755764	0.336	0.376	0.000993391
SF3B5	4.38608e-08	-0.0457033	0.753	0.781	0.00100985
ZFAND6	4.40536e-08	-0.0690521	0.52	0.555	0.00101429
NIPSNAP2	4.42761e-08	-0.0721192	0.463	0.507	0.00101941
LTBR	4.61405e-08	-0.0858163	0.33	0.37	0.00106234
RNF167	4.8283e-08	-0.0731852	0.387	0.43	0.00111167
SURF4	5.04077e-08	-0.0779431	0.511	0.525	0.00116059
DYNC1I2	5.26562e-08	0.140827	0.847	0.816	0.00121236
ANKRD37	5.3769e-08	-0.0578902	0.443	0.495	0.00123798
SMIM4	5.38149e-08	0.128873	0.43	0.364	0.00123903
PDE4D	5.46175e-08	-0.147992	0.137	0.202	0.00125751
NPC2	5.69342e-08	-0.0791871	0.873	0.888	0.00131085
PPM1K	5.73245e-08	0.135526	0.536	0.478	0.00131984
PBX1	5.87453e-08	0.127321	0.455	0.407	0.00135255
GPM6B	5.91633e-08	0.172789	0.354	0.236	0.00136218
ANXA5	6.21967e-08	-0.00909676	0.978	0.981	0.00143202
SCRN1	6.25019e-08	-0.0969431	0.298	0.344	0.00143904
FIBP	6.26142e-08	-0.0675659	0.526	0.54	0.00144163
EIF4E	6.27647e-08	-0.0670082	0.48	0.515	0.00144509
APRT	6.44658e-08	-0.0541389	0.737	0.752	0.00148426
MAF1	6.5079e-08	-0.0449724	0.738	0.758	0.00149838
SGCA	6.50913e-08	0.00717361	0.763	0.807	0.00149866
SLC1A5	6.55085e-08	-0.149354	0.159	0.238	0.00150827
RPL37	6.6262e-08	0.141994	0.999	0.998	0.00152562
PLPP1	6.80129e-08	-0.152857	0.656	0.702	0.00156593
EPHA4	7.22873e-08	0.209354	0.22	0.104	0.00166434
FAM234A	7.23564e-08	-0.0862619	0.313	0.348	0.00166593
COMT	7.26402e-08	-0.0420234	0.794	0.814	0.00167247
ECI1	7.37724e-08	0.12086	0.512	0.431	0.00169854
MMP2	7.58867e-08	0.224871	0.535	0.46	0.00174722
GNG12	7.96033e-08	-0.0765799	0.763	0.78	0.00183279
ACP1	8.09518e-08	-0.0544288	0.584	0.613	0.00186383
RCN2	8.18991e-08	0.148008	0.803	0.74	0.00188564
SCOC	8.2719e-08	-0.0572134	0.655	0.673	0.00190452
ECM1	8.5505e-08	-0.226904	0.22	0.277	0.00196867
IFI35	8.8013e-08	-0.100086	0.236	0.289	0.00202641
XG	8.91806e-08	0.207692	0.238	0.127	0.00205329
RGCC	8.96488e-08	-0.215404	0.183	0.255	0.00206407
TRAPPC4	9.00101e-08	-0.0647881	0.502	0.525	0.00207239
POLR2G	1.02546e-07	-0.0649139	0.492	0.528	0.00236103
MMP14	1.04278e-07	-0.0874773	0.331	0.388	0.0024009
MMP24OS	1.04646e-07	-0.0517094	0.711	0.731	0.00240936
ZNF704	1.05982e-07	0.126792	0.567	0.496	0.00244013
PFKL	1.06194e-07	-0.0674805	0.37	0.415	0.00244502
GADD45GIP1	1.09706e-07	-0.0346171	0.815	0.834	0.00252587
B4GALT1	1.09831e-07	-0.085262	0.381	0.438	0.00252875
YWHAB	1.09916e-07	-0.037947	0.952	0.953	0.0025307
MYO1E	1.10606e-07	-0.101927	0.248	0.309	0.00254659
CYB5R3	1.1094e-07	-0.0482752	0.962	0.963	0.00255429
IL11RA	1.15758e-07	0.144875	0.449	0.372	0.00266521
GLRX	1.18243e-07	-0.121284	0.371	0.387	0.00272242
ETS2	1.1991e-07	-0.074513	0.59	0.628	0.00276081
ARHGEF17	1.23337e-07	-0.088502	0.426	0.476	0.00283971
HOXB4	1.24224e-07	-0.225653	0.049	0.19	0.00286014
NUDC	1.257e-07	-0.0377324	0.786	0.815	0.00289411
MAOA	1.27514e-07	0.130501	0.581	0.527	0.00293587
ELP5	1.27945e-07	-0.0674139	0.371	0.421	0.0029458
NECTIN2	1.2889e-07	-0.0825804	0.287	0.338	0.00296757
EIF3L	1.30896e-07	-0.0503752	0.791	0.82	0.00301375
DLGAP4	1.31339e-07	-0.0781029	0.453	0.494	0.00302395
FBXL5	1.34315e-07	0.118899	0.418	0.358	0.00309248
STK17B	1.34366e-07	0.148814	0.289	0.209	0.00309365
SGCB	1.3682e-07	-0.0469826	0.725	0.754	0.00315015
RTL8B	1.37049e-07	-0.0736075	0.329	0.378	0.00315541
COPS8	1.37674e-07	-0.0544941	0.558	0.603	0.00316981
MTUS2	1.40575e-07	0.17222	0.261	0.16	0.0032366
MRPL20	1.43222e-07	-0.0393961	0.841	0.863	0.00329755
PSMD13	1.46136e-07	-0.0538057	0.57	0.606	0.00336464
ZBTB20	1.5822e-07	0.132002	0.787	0.766	0.00364286
MAP3K20	1.61958e-07	-0.078325	0.649	0.688	0.00372891
SCAMP2	1.63418e-07	-0.0630475	0.382	0.431	0.00376254
MT-ATP6	1.66472e-07	-0.189275	0.998	0.997	0.00383286
PSMA5	1.67818e-07	-0.0540822	0.594	0.613	0.00386384
BABAM2	1.68598e-07	-0.0817459	0.26	0.31	0.00388181
NENF	1.69525e-07	0.126316	0.889	0.811	0.00390315
PIN1	1.74098e-07	-0.0414711	0.746	0.76	0.00400844
RNF115	1.7767e-07	-0.0505608	0.654	0.685	0.00409066
TMBIM1	1.83399e-07	-0.0257983	0.77	0.813	0.00422259
PCYOX1	1.83561e-07	-0.0597886	0.6	0.628	0.00422631
DNAJB11	1.86789e-07	-0.0939514	0.297	0.325	0.00430064
ERP44	1.89027e-07	-0.0567249	0.565	0.586	0.00435216
PDK2	1.91139e-07	-0.0680787	0.355	0.392	0.00440077
PPT1	1.94104e-07	-0.0574696	0.59	0.626	0.00446906
UPF2	1.96023e-07	0.12648	0.533	0.471	0.00451323
CCT5	1.98371e-07	-0.0577063	0.661	0.676	0.0045673
ACAA2	2.06486e-07	-0.0683547	0.381	0.417	0.00475414
ATP5F1D	2.12187e-07	0.121502	0.918	0.858	0.00488538
ZFYVE21	2.18945e-07	-0.0345277	0.73	0.757	0.00504099
CISD1	2.34523e-07	-0.0768099	0.504	0.514	0.00539967
SSBP1	2.36655e-07	-0.0339792	0.825	0.851	0.00544874
ITM2B	2.39528e-07	-0.0318849	0.995	0.998	0.00551489
KLHDC3	2.44342e-07	-0.070237	0.389	0.432	0.00562573
COLEC12	2.45769e-07	0.253859	0.208	0.104	0.00565859
POLR2F	2.48322e-07	-0.0504464	0.698	0.728	0.00571736
EHD1	2.48947e-07	-0.132804	0.178	0.238	0.00573175
FADS3	2.49854e-07	-0.0701879	0.622	0.629	0.00575264
NCOA7	2.53736e-07	0.121451	0.428	0.356	0.00584202
SPAG7	2.5407e-07	-0.0636505	0.452	0.49	0.00584971
TYROBP	2.59462e-07	-0.292932	0.073	0.165	0.00597384
YIPF6	2.62902e-07	-0.0616839	0.481	0.519	0.00605304
FBXW11	2.67826e-07	0.119306	0.485	0.425	0.00616643
EGR1	2.69987e-07	0.164383	0.343	0.287	0.00621618
LSM10	2.87847e-07	-0.0657486	0.4	0.436	0.00662739
PIP5K1C	3.0005e-07	-0.0885306	0.243	0.285	0.00690835
OSMR	3.05634e-07	-0.0999559	0.269	0.319	0.00703693
CARD19	3.06216e-07	-0.0606111	0.475	0.51	0.00705031
PPP1R11	3.19961e-07	-0.0617528	0.424	0.458	0.00736677
RAB5IF	3.25075e-07	-0.0658159	0.388	0.431	0.00748454
WSB2	3.31698e-07	-0.0871241	0.322	0.353	0.00763701
GTF3A	3.31859e-07	-0.0634272	0.561	0.574	0.00764072
SNU13	3.33163e-07	-0.0296101	0.836	0.854	0.00767074
CHD1L	3.38333e-07	-0.115923	0.168	0.232	0.00778978
TXNL1	3.42546e-07	-0.0495503	0.644	0.665	0.00788679
DUSP26	3.43003e-07	-0.0520323	0.469	0.499	0.0078973
YIPF5	3.458e-07	-0.0660777	0.528	0.552	0.0079617
STOML2	3.47752e-07	-0.0537129	0.554	0.587	0.00800663
MTDH	3.56889e-07	-0.0503992	0.899	0.902	0.00821702
SERP1	3.6061e-07	-0.0315756	0.789	0.808	0.00830268
PTS	3.73943e-07	-0.0645449	0.432	0.464	0.00860966
FAM207A	3.86062e-07	-0.0758738	0.345	0.381	0.00888869
CALM1	3.90816e-07	-0.0496067	0.994	0.993	0.00899814
CTDSPL	4.21832e-07	0.120551	0.452	0.36	0.00971226
FNTA	4.25966e-07	-0.0674273	0.439	0.467	0.00980743
PSMC1	4.2913e-07	-0.0411179	0.681	0.696	0.00988028
RPL27	4.34282e-07	-0.0605955	0.985	0.988	0.0099989
NAGLU	4.41337e-07	0.121088	0.412	0.327	0.0101613
RPL27A	4.46851e-07	0.120978	0.97	0.98	0.0102883
IFI27L2	4.53101e-07	0.137578	0.718	0.687	0.0104322
F2R	4.57687e-07	-0.327964	0.339	0.335	0.0105378
CST6	4.59272e-07	0.319225	0.296	0.275	0.0105743
ZNHIT6	4.59343e-07	0.127779	0.339	0.284	0.0105759
FADS2	4.62781e-07	-0.0934026	0.272	0.316	0.0106551
DDX3X	4.63576e-07	0.122607	0.673	0.635	0.0106734
TPGS1	4.7394e-07	0.118645	0.5	0.428	0.010912
AP1S2	4.81136e-07	-0.0588811	0.478	0.504	0.0110777
RNF5	4.83747e-07	-0.0602657	0.453	0.495	0.0111378
EBP	4.885e-07	-0.111179	0.186	0.24	0.0112472
EIF4G1	4.98422e-07	-0.0757412	0.387	0.419	0.0114757
EBPL	4.99486e-07	0.120483	0.518	0.451	0.0115002
EIF3H	5.02564e-07	-0.0263663	0.893	0.905	0.011571
NAGK	5.10679e-07	-0.0601826	0.444	0.475	0.0117579
EMC6	5.19332e-07	-0.0564655	0.442	0.489	0.0119571
TMEM256	5.22767e-07	-0.0566672	0.597	0.628	0.0120362
STEAP4	5.34086e-07	-0.445773	0.128	0.149	0.0122968
SYNPO2	5.71864e-07	-0.175099	0.75	0.77	0.0131666
AK1	5.73816e-07	-0.0916332	0.257	0.299	0.0132115
YWHAH	5.78714e-07	-0.0988294	0.823	0.813	0.0133243
TRAK2	5.7935e-07	-0.0782316	0.381	0.417	0.013339
STAG2	5.81649e-07	0.124888	0.541	0.485	0.0133919
LGR6	5.90638e-07	0.166976	0.244	0.161	0.0135989
PDGFC	5.97313e-07	0.156803	0.441	0.407	0.0137525
PCDH10	5.98239e-07	0.177049	0.425	0.299	0.0137739
UQCRB	6.02898e-07	-0.0234522	0.981	0.984	0.0138811
PIGP	6.17848e-07	-0.0617165	0.45	0.49	0.0142253
RALY	6.27166e-07	-0.0582267	0.629	0.652	0.0144399
PEX2	6.30239e-07	-0.062884	0.391	0.43	0.0145106
2024-09-04	6.55581e-07	-0.0733708	0.446	0.472	0.0150941
JPT1	6.55739e-07	-0.14513	0.179	0.233	0.0150977
COL15A1	6.57264e-07	0.224352	0.189	0.119	0.0151328
PDCD4	6.85842e-07	0.125516	0.453	0.397	0.0157908
EMC10	7.04949e-07	-0.0586698	0.547	0.567	0.0162307
MPV17	7.04976e-07	-0.0685708	0.355	0.388	0.0162314
AUP1	7.07646e-07	-0.0565642	0.47	0.508	0.0162928
UBE2L3	7.33666e-07	-0.0454664	0.679	0.689	0.0168919
SMIM26	7.41253e-07	-0.0456778	0.759	0.771	0.0170666
GDF15	7.48445e-07	-0.351801	0.063	0.1	0.0172322
LRRC17	7.50576e-07	0.16306	0.393	0.326	0.0172813
FMO2	7.517e-07	0.308122	0.705	0.692	0.0173071
PON2	7.66378e-07	-0.0746189	0.307	0.347	0.0176451
RNF24	7.69032e-07	0.136358	0.495	0.431	0.0177062
CERCAM	7.83525e-07	-0.134229	0.339	0.358	0.0180399
RPS7	7.91435e-07	0.0057295	0.994	0.995	0.018222
CLTA	7.96318e-07	-0.0244948	0.889	0.896	0.0183344
LIMS1	7.97213e-07	0.156543	0.758	0.745	0.018355
CTNNB1	7.99355e-07	-0.0568104	0.659	0.702	0.0184044
SRPX	8.13105e-07	-0.133952	0.2	0.258	0.0187209
DDX5	8.38691e-07	-0.0755874	0.948	0.955	0.01931
TBCA	8.46012e-07	-0.0396374	0.895	0.909	0.0194786
CTDSP1	8.51796e-07	-0.0527094	0.554	0.6	0.0196117
LINC01615	8.60714e-07	-0.17387	0.182	0.24	0.0198171
CAPZA1	8.66652e-07	-0.061532	0.496	0.529	0.0199538
DDX1	9.33033e-07	0.123049	0.603	0.558	0.0214822
PDAP1	9.63446e-07	-0.0345924	0.815	0.82	0.0221824
DPY30	9.83331e-07	-0.0515966	0.554	0.586	0.0226402
LXN	9.8822e-07	-0.255409	0.112	0.168	0.0227528
ATP6V1G1	9.92749e-07	-0.0278866	0.905	0.92	0.0228571
ARL6IP5	1.00321e-06	0.140549	0.979	0.972	0.0230978
PRKAG1	1.0454e-06	-0.0657744	0.341	0.38	0.0240692
CCNC	1.04722e-06	-0.0681565	0.324	0.372	0.0241112
MRPL17	1.08744e-06	-0.0569822	0.431	0.464	0.0250371
RSL1D1	1.10004e-06	-0.0502476	0.721	0.747	0.0253273
HOXA4	1.1117e-06	-0.223368	0.04	0.176	0.0255958
PLAGL1	1.14508e-06	0.150889	0.421	0.372	0.0263644
NDUFAF3	1.16729e-06	-0.0291934	0.769	0.785	0.0268757
LAMC1	1.23041e-06	-0.0822151	0.498	0.534	0.0283288
METTL5	1.23473e-06	-0.0404135	0.733	0.741	0.0284284
ZFP36L1	1.26355e-06	-0.0494579	0.63	0.666	0.0290919
NDUFB9	1.29784e-06	-0.0298678	0.844	0.86	0.0298815
ZFAND1	1.30098e-06	-0.0520332	0.523	0.552	0.0299537
ELN	1.32075e-06	-0.170843	0.751	0.728	0.0304089
RPL6	1.32498e-06	-0.0148577	0.998	0.997	0.0305064
PSMD2	1.33688e-06	-0.0517018	0.553	0.587	0.0307803
TCEAL4	1.34341e-06	0.0902919	0.957	0.951	0.0309307
TMEM30A	1.35885e-06	0.128702	0.75	0.712	0.0312862
2024-09-11	1.38632e-06	0.111915	0.665	0.612	0.0319186
RHOG	1.38783e-06	-0.0586794	0.4	0.431	0.0319535
EIF1B	1.41593e-06	-0.0299574	0.795	0.838	0.0326003
YBX3	1.44333e-06	0.138671	0.946	0.942	0.0332313
NEU1	1.44518e-06	-0.0701234	0.284	0.326	0.0332739
NSMF	1.47998e-06	0.13951	0.41	0.346	0.0340751
LMO3	1.50213e-06	0.152518	0.261	0.19	0.034585
NFKBIZ	1.50223e-06	0.146621	0.249	0.174	0.0345873
ANGPTL1	1.532e-06	0.123093	0.338	0.271	0.0352727
PEPD	1.55273e-06	-0.0547494	0.506	0.536	0.03575
PKDCC	1.55853e-06	-0.122759	0.254	0.279	0.0358837
HNRNPR	1.58346e-06	-0.0530925	0.748	0.769	0.0364576
CXXC5	1.60495e-06	-0.0698998	0.478	0.494	0.0369525
SDC2	1.61014e-06	-0.0593565	0.756	0.779	0.0370719
SDC4	1.62398e-06	-0.0616899	0.514	0.556	0.0373905
ALDOC	1.63376e-06	-0.0874782	0.222	0.275	0.0376157
SOD3	1.64652e-06	-0.0974192	0.989	0.972	0.0379096
SLC40A1	1.65932e-06	0.144892	0.612	0.538	0.0382042
GSG1L	1.67125e-06	0.187372	0.235	0.137	0.038479
LINC02381	1.67276e-06	-0.226407	0.037	0.183	0.0385135
GNAI3	1.69263e-06	-0.0596261	0.47	0.486	0.0389711
XPC	1.73691e-06	0.123725	0.458	0.394	0.0399906
TNC	1.74697e-06	-0.300341	0.198	0.256	0.0402223
TP53I11	1.85403e-06	-0.1824	0.097	0.183	0.0426871
FARP1	1.87316e-06	0.151646	0.255	0.15	0.0431276
EEF1E1	1.89592e-06	-0.0564459	0.446	0.484	0.0436516
BAX	1.89798e-06	-0.0804637	0.603	0.598	0.043699
ACOT9	1.93364e-06	-0.0582737	0.416	0.438	0.0445201
MAT2A	1.95252e-06	-0.0765317	0.323	0.372	0.0449547
HLA-DPA1	1.9845e-06	-0.206297	0.153	0.2	0.045691
COA4	1.99962e-06	-0.049678	0.554	0.576	0.0460394
PRPSAP1	2.00223e-06	-0.0650806	0.388	0.424	0.0460994
URM1	2.05407e-06	-0.0528179	0.454	0.488	0.0472928
NMB	2.12515e-06	-0.101718	0.208	0.246	0.0489295
PKD2	2.12595e-06	0.109755	0.667	0.608	0.0489478
TRIM38	2.13849e-06	-0.0668799	0.397	0.426	0.0492365

### Sheet: Microvasculture_ASC_DESC
gene	p_val	avg_log2FC	pct.1	pct.2	p_val_adj
CRIP1	2.46538e-108	0.788317	0.816	0.684	5.67629e-104
MTRNR2L12	2.32455e-100	0.92556	0.958	0.904	5.35205e-96
SKAP2	1.26053e-92	-0.622232	0.18	0.527	2.90225e-88
BTG1	4.9022e-86	0.325316	0.944	0.913	1.12868e-81
MXRA7	3.69652e-80	0.414213	0.771	0.663	8.51087e-76
JUNB	3.80222e-80	0.620873	0.834	0.779	8.75422e-76
HES1	6.49309e-72	0.504272	0.652	0.559	1.49497e-67
C11orf96	8.28421e-71	0.548449	0.979	0.935	1.90736e-66
KLF2	2.55469e-69	0.670842	0.599	0.443	5.88193e-65
PLCG2	2.15677e-68	1.13771	0.807	0.691	4.96575e-64
HIST1H4C	1.86128e-62	0.413264	0.783	0.663	4.28541e-58
MTRNR2L8	1.26766e-61	0.60188	0.824	0.815	2.91867e-57
PLAC9	1.40276e-60	0.212292	0.985	0.969	3.22971e-56
PNRC1	1.19917e-57	0.246195	0.985	0.954	2.76097e-53
DUSP1	3.93674e-57	0.586105	0.758	0.626	9.06394e-53
ZFAND5	4.57977e-52	0.292444	0.678	0.617	1.05445e-47
ADAMTS1	1.20145e-48	0.33537	0.782	0.749	2.76621e-44
MT-ND4L	2.66612e-48	0.241469	0.89	0.85	6.13847e-44
DCN	4.66375e-48	0.487894	0.53	0.381	1.07378e-43
BTG2	5.11185e-48	0.361997	0.606	0.518	1.17695e-43
RHOB	4.90345e-47	0.296597	0.84	0.817	1.12897e-42
CLU	1.1684e-46	0.744406	0.659	0.557	2.69012e-42
FRZB	3.01732e-46	0.573008	0.633	0.579	6.94708e-42
CEBPB	7.30472e-45	0.293954	0.773	0.668	1.68184e-40
IER2	1.07141e-44	0.41998	0.648	0.593	2.46682e-40
CEBPD	3.0624e-43	0.387179	0.905	0.874	7.05087e-39
CD81	6.84981e-43	0.165317	0.992	0.986	1.5771e-38
SON	3.0112e-41	0.150314	0.958	0.925	6.93299e-37
FOS	7.10756e-41	0.575044	0.697	0.593	1.63645e-36
COX7A1	6.09683e-39	0.161004	0.887	0.863	1.40373e-34
S100A6	1.79089e-38	0.0842888	0.997	0.999	4.12335e-34
RPL34	1.84041e-38	-0.0175855	1	1	4.23735e-34
MGP	4.48331e-38	-0.61549	0.997	0.997	1.03224e-33
NNMT	2.01203e-37	-0.785081	0.583	0.667	4.63249e-33
EIF4A1	2.14049e-37	-0.500825	0.695	0.746	4.92827e-33
IFITM1	1.43308e-36	0.27557	0.597	0.529	3.29952e-32
MT-ATP8	1.56277e-35	0.239597	0.578	0.531	3.59813e-31
CP	4.26695e-35	0.549201	0.278	0.133	9.82423e-31
COL4A2	1.23786e-34	-0.634286	0.68	0.78	2.85004e-30
SLC38A2	2.45186e-34	0.158179	0.826	0.801	5.64516e-30
NR4A1	1.05943e-33	0.440627	0.561	0.476	2.43923e-29
RPS17	2.12047e-33	0.165563	0.73	0.68	4.88217e-29
NFKBIA	4.83245e-33	0.241229	0.757	0.688	1.11262e-28
SEC62	1.90857e-32	0.108824	0.936	0.918	4.3943e-28
RPL31	2.17792e-32	0.083009	0.971	0.968	5.01445e-28
BTF3	2.39195e-32	-0.333884	0.994	0.998	5.50724e-28
HSPA1A	3.98454e-32	-0.67851	0.719	0.752	9.174e-28
MAFB	4.03465e-32	0.33214	0.359	0.265	9.28938e-28
ZFP36L2	8.4088e-32	0.257042	0.618	0.545	1.93604e-27
KRTCAP2	1.08096e-31	0.135687	0.709	0.654	2.48881e-27
GNAS	1.08683e-31	0.125717	0.989	0.984	2.50231e-27
ID4	3.11086e-31	0.337544	0.814	0.705	7.16245e-27
XIST	6.17544e-31	0.263785	0.504	0.381	1.42183e-26
HEBP2	8.70286e-31	0.169058	0.651	0.586	2.00375e-26
SPRY2	2.69699e-30	0.204947	0.503	0.415	6.20956e-26
YBX1	3.03313e-29	0.0844123	0.988	0.993	6.98348e-25
TMA7	3.77676e-29	0.0394698	0.967	0.964	8.69561e-25
ATP5F1E	4.6688e-29	0.0347403	0.988	0.984	1.07494e-24
RASD1	5.12587e-29	0.580717	0.467	0.382	1.18018e-24
RPL37	1.0271e-28	-0.0387512	0.998	0.999	2.36479e-24
MT-ND3	1.20902e-28	-0.0183054	0.999	1	2.78365e-24
JUND	1.54779e-28	0.1367	0.895	0.855	3.56363e-24
ROMO1	2.86539e-28	0.113912	0.823	0.774	6.59728e-24
DYNC1I2	3.0395e-28	0.126196	0.812	0.774	6.99813e-24
PTMS	9.78345e-28	0.0979302	0.979	0.954	2.25254e-23
IGFBP7	1.51833e-27	0.0459706	1	1	3.49581e-23
RPS5	1.7263e-27	-0.331606	0.996	0.999	3.97464e-23
PAWR	2.21734e-27	0.177075	0.701	0.595	5.1052e-23
HOXB7	2.51311e-27	-0.478268	0.042	0.329	5.78619e-23
APOLD1	3.30835e-27	0.234025	0.398	0.343	7.61715e-23
NEXN	4.75869e-27	0.173969	0.861	0.847	1.09564e-22
ID3	4.95409e-27	0.249343	0.925	0.916	1.14063e-22
NDUFA3	1.2224e-26	0.111579	0.771	0.739	2.81445e-22
RPL15	1.65437e-26	-0.368208	0.999	0.999	3.80903e-22
EIF5A	1.88116e-26	-0.431676	0.827	0.859	4.33119e-22
SERPINF1	4.54555e-26	-0.713233	0.558	0.695	1.04657e-21
KCNE4	5.52334e-26	0.20759	0.575	0.484	1.27169e-21
CDKN1C	1.02545e-25	0.205859	0.594	0.476	2.36099e-21
SPATS2L	1.17174e-25	0.140321	0.657	0.585	2.69782e-21
LDOC1	1.17977e-25	0.232547	0.408	0.339	2.71631e-21
HGF	3.35517e-25	0.24509	0.424	0.318	7.72494e-21
ARHGAP10	5.87031e-25	0.14454	0.804	0.757	1.35158e-20
NFIL3	1.0109e-24	0.225594	0.345	0.231	2.32749e-20
RPS29	1.19852e-24	0.00859012	0.99	0.992	2.75948e-20
YWHAH	1.66419e-24	0.218111	0.675	0.623	3.83162e-20
MIF	3.25762e-24	0.105496	0.849	0.741	7.50035e-20
GADD45B	4.49235e-24	0.263612	0.846	0.829	1.03432e-19
FTH1	5.34292e-24	-0.0323263	1	1	1.23015e-19
ZNF503	5.70684e-24	0.175741	0.522	0.423	1.31394e-19
IL32	6.44237e-24	0.358989	0.285	0.172	1.48329e-19
CALM1	9.14216e-24	0.111495	0.968	0.973	2.10489e-19
RPS27	1.07851e-23	-0.0676578	0.999	1	2.48315e-19
VEGFB	1.46088e-23	0.139309	0.676	0.572	3.36352e-19
ZFP36	2.03863e-23	0.163708	0.855	0.838	4.69375e-19
NDUFA1	2.73583e-23	0.0647659	0.906	0.897	6.29898e-19
CCT3	3.148e-23	-0.352139	0.683	0.753	7.24795e-19
ANGPT1	3.19962e-23	0.154021	0.681	0.624	7.3668e-19
IGFBP5	3.51321e-23	0.168055	0.983	0.972	8.08882e-19
EMP3	4.36646e-23	0.187391	0.659	0.59	1.00533e-18
MEOX2	9.5158e-23	0.166358	0.456	0.367	2.19092e-18
RPL18A	1.33581e-22	-0.335013	0.999	1	3.07558e-18
PLEKHO1	1.5139e-22	0.183816	0.509	0.468	3.4856e-18
RAC1	1.53605e-22	0.0766622	0.973	0.931	3.53661e-18
HIST2H2AC	3.87044e-22	0.251066	0.296	0.18	8.9113e-18
RPSA	4.11866e-22	-0.360678	0.994	0.991	9.48281e-18
RPL38	4.43938e-22	0.00801887	0.987	0.987	1.02212e-17
TIMP1	4.88954e-22	-0.60107	0.959	0.963	1.12577e-17
PTMA	6.54126e-22	-0.402232	1	1	1.50606e-17
TIMP3	8.05425e-22	0.145739	0.979	0.953	1.85441e-17
CYB5R3	1.10606e-21	0.0505286	0.933	0.909	2.5466e-17
SMARCD3	1.56451e-21	0.127045	0.703	0.628	3.60212e-17
ATP5ME	1.82157e-21	0.0533611	0.937	0.909	4.19399e-17
RRAS	2.07232e-21	0.0824274	0.939	0.925	4.77132e-17
AGTR1	2.46681e-21	0.215249	0.376	0.296	5.67959e-17
COPS9	2.68017e-21	0.0540802	0.827	0.802	6.17082e-17
LDHA	2.89308e-21	-0.438477	0.921	0.934	6.66103e-17
IER5L	3.84887e-21	0.15709	0.617	0.537	8.86165e-17
COL1A1	4.627e-21	-0.553555	0.603	0.682	1.06532e-16
EGR1	1.20859e-20	0.394442	0.402	0.331	2.78266e-16
COL4A1	1.46391e-20	-0.597575	0.57	0.684	3.3705e-16
C7	1.47421e-20	0.57462	0.363	0.257	3.39423e-16
SRSF5	1.62528e-20	0.0566071	0.859	0.845	3.74204e-16
ITGB1	1.7315e-20	0.0726411	0.971	0.975	3.98661e-16
WTIP	2.41236e-20	0.224701	0.545	0.525	5.55423e-16
RACK1	2.94246e-20	-0.314758	0.998	0.998	6.77472e-16
LTBP4	3.65365e-20	0.166108	0.48	0.409	8.41217e-16
ID1	3.90572e-20	0.510682	0.458	0.371	8.99253e-16
CALR	4.04677e-20	-0.462346	0.814	0.843	9.31729e-16
ATP5F1D	4.50089e-20	0.0531535	0.918	0.897	1.03628e-15
PNRC2	6.68993e-20	0.118016	0.647	0.586	1.54029e-15
HMOX2	7.09327e-20	-0.376882	0.548	0.607	1.63315e-15
NRGN	8.1761e-20	0.307534	0.501	0.482	1.88247e-15
SOD3	9.27765e-20	0.167095	0.971	0.966	2.13609e-15
PSIP1	1.97347e-19	0.106897	0.775	0.713	4.54373e-15
RPL9	2.69741e-19	-0.324011	0.998	0.999	6.21052e-15
CXCL12	3.01974e-19	0.202116	0.82	0.769	6.95265e-15
COX6C	3.14568e-19	0.00175442	0.98	0.969	7.24261e-15
NRARP	3.23112e-19	0.257405	0.272	0.17	7.43933e-15
HES4	4.51551e-19	0.246985	0.801	0.699	1.03965e-14
IRF2BP2	4.9906e-19	0.119954	0.567	0.506	1.14904e-14
ID2	5.95993e-19	0.209619	0.551	0.486	1.37221e-14
DIAPH2	6.6541e-19	0.128374	0.473	0.43	1.53204e-14
RPS16	7.43074e-19	-0.343593	0.998	0.997	1.71085e-14
ATP5F1B	7.76935e-19	-0.366524	0.859	0.902	1.78882e-14
BCAM	8.13875e-19	0.222922	0.76	0.788	1.87387e-14
METTL7A	8.16258e-19	0.115531	0.571	0.51	1.87935e-14
RPS3	1.09521e-18	-0.29128	0.999	1	2.52161e-14
KTN1	1.31447e-18	0.0860966	0.891	0.881	3.02644e-14
EIF3E	2.17906e-18	-0.310949	0.938	0.963	5.01708e-14
BCL7C	3.33213e-18	0.0895611	0.646	0.599	7.67189e-14
PPP2CB	7.55661e-18	0.125494	0.462	0.412	1.73983e-13
TSC22D1	9.60951e-18	-0.386934	0.886	0.916	2.21249e-13
RCAN2	9.7559e-18	0.181619	0.765	0.72	2.2462e-13
GUCY1A1	1.05531e-17	0.115845	0.842	0.81	2.42975e-13
NFIB	1.10439e-17	0.0488951	0.889	0.882	2.54276e-13
PIK3R1	1.11415e-17	0.149504	0.473	0.43	2.56523e-13
DEPP1	1.19464e-17	-0.611779	0.484	0.545	2.75055e-13
RAN	1.30128e-17	-0.349846	0.863	0.897	2.99607e-13
HNRNPF	3.54944e-17	-0.297372	0.605	0.698	8.17224e-13
RPL26	4.02382e-17	-0.291207	0.997	0.999	9.26444e-13
RPL29	5.30106e-17	-0.292355	0.996	1	1.22052e-12
MYLIP	5.36249e-17	0.14946	0.382	0.328	1.23466e-12
PDIA6	6.33728e-17	-0.334481	0.624	0.693	1.4591e-12
RPL22L1	6.40633e-17	-0.361656	0.582	0.658	1.47499e-12
FOXC1	6.40771e-17	0.182191	0.339	0.286	1.47531e-12
TOMM7	7.00345e-17	-0.00584882	0.981	0.982	1.61247e-12
ETS2	7.24327e-17	0.143222	0.505	0.436	1.66769e-12
FAM162B	1.0113e-16	0.09666	0.656	0.627	2.32841e-12
MBNL2	2.06592e-16	0.102324	0.615	0.59	4.75658e-12
CHCHD10	2.35865e-16	0.0839473	0.893	0.855	5.43056e-12
ADI1	2.42769e-16	0.0685657	0.824	0.79	5.5895e-12
RARRES2	3.24022e-16	0.120003	0.806	0.77	7.46028e-12
YWHAZ	3.34713e-16	0.0562141	0.851	0.846	7.70644e-12
LGALS1	3.36635e-16	0.0723759	0.983	0.99	7.75068e-12
ACTG1	3.77417e-16	-0.380392	0.999	0.999	8.68966e-12
TMEM47	4.57778e-16	0.105157	0.634	0.59	1.05399e-11
DHRS7	4.96546e-16	0.0917531	0.699	0.656	1.14325e-11
NACA	6.23537e-16	-0.278708	0.997	1	1.43563e-11
CBLN1	7.31142e-16	0.36982	0.183	0.128	1.68338e-11
METRN	1.1251e-15	0.10684	0.49	0.423	2.59044e-11
EPB41L2	1.18484e-15	0.119834	0.634	0.611	2.72797e-11
RPL3	1.22173e-15	-0.376216	0.999	1	2.81291e-11
KDELR2	1.41067e-15	-0.303461	0.569	0.657	3.24793e-11
TOB1	1.48591e-15	0.14096	0.645	0.596	3.42116e-11
PPP1R14B	1.96751e-15	0.0982216	0.643	0.587	4.53e-11
COL18A1	2.16453e-15	-0.43422	0.811	0.858	4.9836e-11
HMGB1	2.7532e-15	-0.00912638	0.997	0.998	6.33897e-11
VIM	3.5679e-15	-0.00510322	1	1	8.21473e-11
PPIB	3.71797e-15	-0.34902	0.936	0.94	8.56026e-11
FABP4	4.44658e-15	0.114844	0.87	0.846	1.02378e-10
H2AFJ	5.74049e-15	-0.354475	0.899	0.923	1.32169e-10
UBL5	5.74922e-15	-0.00200546	0.947	0.946	1.3237e-10
OSBPL8	7.05184e-15	0.0788253	0.592	0.557	1.62361e-10
OST4	8.08658e-15	-0.00787364	0.959	0.964	1.86185e-10
TMSB10	9.78038e-15	-0.000321744	0.978	0.977	2.25183e-10
RPL17	1.00506e-14	0.0551387	0.735	0.74	2.31406e-10
LMO4	1.03103e-14	0.0881549	0.771	0.757	2.37383e-10
LDB3	1.06918e-14	0.131092	0.415	0.365	2.46167e-10
SOX4	1.0776e-14	0.159053	0.457	0.409	2.48107e-10
SNCG	1.10316e-14	0.260028	0.8	0.751	2.53991e-10
TNFRSF1A	1.16072e-14	-0.314499	0.683	0.77	2.67245e-10
KLF9	1.2269e-14	0.0466346	0.723	0.711	2.82482e-10
TJP1	1.40822e-14	0.0768789	0.646	0.604	3.2423e-10
PRELP	1.47943e-14	0.191752	0.598	0.563	3.40623e-10
HOXB-AS1	1.71605e-14	0.125265	0.463	0.392	3.95102e-10
MTUS1	1.81738e-14	-0.32943	0.424	0.492	4.18434e-10
DPM3	1.95369e-14	0.0668573	0.648	0.624	4.49818e-10
MXI1	1.98118e-14	0.106939	0.578	0.555	4.56146e-10
LINC01197	3.11094e-14	0.0994214	0.575	0.511	7.16262e-10
GADD45G	3.65862e-14	0.269578	0.223	0.173	8.4236e-10
FHL5	4.10651e-14	0.0432703	0.793	0.767	9.45483e-10
PTPRA	4.40994e-14	0.0842058	0.615	0.551	1.01535e-09
NENF	4.41715e-14	0.0459898	0.824	0.772	1.017e-09
FKBP1A	4.53791e-14	-0.312188	0.681	0.762	1.04481e-09
ENO1	4.73884e-14	-0.360752	0.767	0.788	1.09107e-09
CPE	4.79126e-14	0.0730685	0.98	0.956	1.10314e-09
HSPA1B	4.86361e-14	-0.42265	0.458	0.487	1.1198e-09
COX17	5.09453e-14	0.112842	0.683	0.661	1.17296e-09
NDUFC1	5.17947e-14	0.0474796	0.815	0.797	1.19252e-09
RPL4	5.31189e-14	-0.31499	0.958	0.97	1.22301e-09
NME1	6.22073e-14	-0.31949	0.355	0.419	1.43226e-09
CDKN1A	7.2644e-14	0.11784	0.434	0.355	1.67256e-09
CRIP2	9.21141e-14	0.0997067	0.878	0.883	2.12084e-09
TAF10	1.03596e-13	0.0809852	0.534	0.467	2.38519e-09
HIST1H1E	1.15469e-13	0.146167	0.343	0.285	2.65856e-09
UBE2M	1.16139e-13	0.0799241	0.571	0.515	2.67398e-09
SLCO3A1	1.30673e-13	0.0765555	0.616	0.582	3.0086e-09
P4HB	1.41528e-13	-0.351963	0.723	0.757	3.25854e-09
BRI3	1.50663e-13	0.0628826	0.822	0.743	3.46886e-09
RHOA	1.65606e-13	-0.018493	0.97	0.975	3.81291e-09
NUPR1	1.72866e-13	0.013872	0.924	0.905	3.98006e-09
HRAS	1.96283e-13	0.108258	0.373	0.328	4.51923e-09
COL14A1	2.20774e-13	0.105231	0.867	0.848	5.0831e-09
PDLIM1	2.39899e-13	-0.328896	0.836	0.88	5.52343e-09
MT1X	2.48466e-13	-0.54618	0.703	0.755	5.72068e-09
STOM	2.57371e-13	-0.343768	0.743	0.784	5.9257e-09
HOTAIRM1	2.58993e-13	-0.260291	0.195	0.361	5.96306e-09
TLN1	3.15576e-13	0.0636348	0.92	0.924	7.26583e-09
EDNRB	3.389e-13	-0.397607	0.345	0.409	7.80283e-09
HP1BP3	3.91357e-13	0.0565206	0.742	0.728	9.0106e-09
HSPA5	4.60518e-13	-0.425169	0.724	0.746	1.0603e-08
CLEC3B	4.68023e-13	0.195356	0.26	0.187	1.07758e-08
UQCRQ	4.99028e-13	0.00150984	0.907	0.9	1.14896e-08
C1QB	5.13362e-13	-0.410972	0.079	0.256	1.18196e-08
ANGPTL4	5.24888e-13	-0.387606	0.307	0.385	1.2085e-08
PSME1	5.30805e-13	0.0176875	0.905	0.906	1.22213e-08
INPP4B	8.52358e-13	0.0674795	0.757	0.728	1.96247e-08
GLRX5	1.04913e-12	0.0741056	0.607	0.569	2.41552e-08
OSBPL1A	1.19596e-12	0.0583015	0.676	0.636	2.75357e-08
SEM1	1.36408e-12	-0.0195793	0.935	0.927	3.14067e-08
SERPINH1	1.36655e-12	-0.288291	0.553	0.636	3.14634e-08
COL6A2	1.55495e-12	-0.402995	0.917	0.916	3.58011e-08
RPL10A	1.6134e-12	-0.276133	0.999	0.999	3.71469e-08
PHLDA1	2.06771e-12	0.136129	0.378	0.358	4.76069e-08
RAB8B	2.48845e-12	0.103167	0.34	0.293	5.72941e-08
RPL10	2.81874e-12	-0.252771	0.999	1	6.48986e-08
RPL35A	2.98073e-12	-0.098149	0.999	0.999	6.86284e-08
FAM89B	3.05956e-12	0.0720764	0.568	0.51	7.04433e-08
CD302	3.26629e-12	0.0869203	0.522	0.488	7.5203e-08
STRAP	3.78262e-12	-0.264775	0.536	0.608	8.7091e-08
PTEN	3.91686e-12	0.00496819	0.876	0.865	9.01817e-08
RASL11A	4.11348e-12	0.0578491	0.77	0.729	9.47087e-08
HSPB7	4.11515e-12	0.177408	0.277	0.218	9.47473e-08
COX6A1	4.24526e-12	-0.0267392	0.973	0.974	9.7743e-08
PDE4DIP	4.27795e-12	0.101682	0.397	0.346	9.84956e-08
PPP1R15A	4.35883e-12	0.0631455	0.622	0.581	1.00358e-07
MALAT1	4.5203e-12	-0.045365	1	0.999	1.04075e-07
ARHGDIB	4.66704e-12	-0.422748	0.658	0.731	1.07454e-07
AHR	5.42968e-12	0.124107	0.29	0.246	1.25013e-07
MYL6	5.48428e-12	0.00630183	0.997	0.999	1.2627e-07
TNS1	6.17563e-12	0.0310563	0.849	0.858	1.42188e-07
EEF1A1	6.37291e-12	-0.245096	1	1	1.4673e-07
MORF4L1	6.45188e-12	-0.0158851	0.948	0.956	1.48548e-07
HSPB1	7.16891e-12	0.0661761	0.944	0.951	1.65057e-07
CHMP4B	7.55259e-12	0.077189	0.519	0.495	1.73891e-07
PRPH	7.65744e-12	0.302768	0.196	0.145	1.76305e-07
BRD7	7.78828e-12	0.0692976	0.56	0.507	1.79317e-07
MT-ND6	9.07598e-12	0.115273	0.312	0.267	2.08965e-07
H1FX	9.09492e-12	0.103112	0.791	0.766	2.09401e-07
RPS3A	1.02576e-11	-0.250393	0.999	1	2.3617e-07
IFI16	1.3174e-11	-0.310703	0.746	0.803	3.03318e-07
DDX3X	1.35327e-11	0.0418689	0.664	0.638	3.11577e-07
VEGFA	1.3564e-11	0.165399	0.369	0.314	3.12298e-07
GNG11	1.48293e-11	0.0631921	0.719	0.693	3.41429e-07
EIF3D	1.48372e-11	-0.259897	0.705	0.762	3.41611e-07
COL1A2	1.48603e-11	-0.481904	0.841	0.846	3.42144e-07
DDAH2	1.61904e-11	0.0390665	0.715	0.694	3.72767e-07
SHOC2	1.9188e-11	0.0723696	0.43	0.371	4.41784e-07
SRP14	2.1149e-11	-0.0599838	0.997	0.995	4.86935e-07
EEA1	2.22992e-11	0.0669518	0.612	0.584	5.13416e-07
ECI1	2.23004e-11	0.0714887	0.488	0.437	5.13444e-07
PET100	2.3076e-11	0.0481396	0.632	0.608	5.31302e-07
PRMT2	2.5626e-11	0.0673834	0.603	0.571	5.90012e-07
MAOA	2.79455e-11	0.028848	0.659	0.611	6.43417e-07
FERMT2	2.83867e-11	0.0123094	0.808	0.792	6.53575e-07
SH3D19	2.91056e-11	0.102762	0.345	0.296	6.70128e-07
TMED9	3.09403e-11	-0.250627	0.564	0.643	7.1237e-07
CRYAB	3.13389e-11	0.0967786	0.915	0.911	7.21547e-07
SAP30	3.20684e-11	0.121278	0.286	0.215	7.38344e-07
RPS28	3.26499e-11	-0.104788	1	1	7.51731e-07
ZEB2	3.55602e-11	0.0101915	0.876	0.881	8.18738e-07
PCOLCE	4.24959e-11	-0.413868	0.687	0.71	9.78427e-07
RPS21	4.45997e-11	-0.050299	0.989	0.991	1.02686e-06
RPL37A	4.5332e-11	-0.0547249	0.997	0.996	1.04372e-06
CGGBP1	4.82917e-11	0.0626405	0.49	0.446	1.11187e-06
BEX3	5.0068e-11	0.0174512	0.831	0.832	1.15277e-06
C1QA	5.0221e-11	-0.348912	0.107	0.262	1.15629e-06
SIGIRR	5.26328e-11	0.0732037	0.435	0.399	1.21182e-06
MYH10	5.52175e-11	0.257296	0.22	0.209	1.27133e-06
FAM50A	5.90649e-11	0.0549423	0.551	0.526	1.35991e-06
RPS6	6.20513e-11	-0.313882	0.998	1	1.42867e-06
ERLEC1	6.24269e-11	0.0579807	0.567	0.549	1.43732e-06
TPM1	6.32334e-11	0.0290796	0.987	0.986	1.45589e-06
KIFAP3	6.84066e-11	0.0778433	0.396	0.359	1.57499e-06
IGFBP6	6.88113e-11	0.107631	0.835	0.765	1.58431e-06
RPS4Y1	7.19719e-11	-0.481152	0.356	0.507	1.65708e-06
FHL1	7.48945e-11	0.0912912	0.887	0.891	1.72437e-06
NUDT4	7.83741e-11	0.0490692	0.675	0.63	1.80449e-06
GPAT2	8.15024e-11	-0.448713	0.152	0.192	1.87651e-06
PROS1	8.25192e-11	0.0842895	0.408	0.395	1.89992e-06
CTDSPL	8.86327e-11	0.0944027	0.378	0.326	2.04068e-06
PURA	8.91047e-11	0.0543737	0.637	0.593	2.05155e-06
SPAG9	9.1624e-11	0.0505573	0.611	0.577	2.10955e-06
PFN1	9.36197e-11	0.0429601	0.98	0.99	2.1555e-06
KLF13	9.5601e-11	0.065351	0.474	0.44	2.20112e-06
PCDH9	9.89979e-11	0.132219	0.312	0.258	2.27933e-06
ALDOA	1.04241e-10	0.0815967	0.357	0.328	2.40005e-06
TNS2	1.05303e-10	0.0323813	0.699	0.698	2.42449e-06
FAM173A	1.21339e-10	0.072707	0.42	0.348	2.79371e-06
SLC2A4RG	1.23484e-10	0.0777411	0.414	0.377	2.84309e-06
NBL1	1.35049e-10	0.0561371	0.824	0.779	3.10938e-06
CD151	1.4099e-10	-0.00951774	0.959	0.957	3.24616e-06
FMC1	1.42714e-10	0.0640121	0.487	0.453	3.28586e-06
AC068888.1	1.42987e-10	0.0679886	0.471	0.44	3.29214e-06
PSMA5	1.44347e-10	-0.247883	0.567	0.636	3.32344e-06
RPS10	1.57595e-10	-0.279778	0.952	0.977	3.62846e-06
CITED2	1.57769e-10	0.138697	0.508	0.423	3.63248e-06
RPL7	1.57803e-10	-0.266706	0.995	0.998	3.63325e-06
PJA2	1.702e-10	0.042709	0.702	0.665	3.91869e-06
PLS3	1.84057e-10	0.0413588	0.85	0.863	4.23772e-06
RASGRP2	1.94949e-10	0.0587336	0.545	0.505	4.48851e-06
NAMPT	2.11117e-10	-0.314417	0.42	0.474	4.86077e-06
FST	2.18108e-10	0.196865	0.2	0.178	5.02173e-06
FOXN2	2.21001e-10	0.0811875	0.358	0.31	5.08833e-06
CD36	2.73026e-10	0.241641	0.404	0.362	6.28614e-06
HNRNPL	2.88696e-10	0.055222	0.471	0.46	6.64694e-06
SNTA1	3.07328e-10	0.067963	0.534	0.491	7.07592e-06
PRKAR2B	3.16448e-10	0.116671	0.315	0.267	7.2859e-06
PPP1R12A	3.18123e-10	0.0275013	0.927	0.908	7.32446e-06
NDN	3.37518e-10	0.0413655	0.666	0.653	7.77101e-06
SLC25A6	3.77322e-10	-0.290808	0.975	0.985	8.68746e-06
SPRY1	3.80203e-10	0.129141	0.349	0.297	8.75379e-06
PSMB3	3.84666e-10	-0.259865	0.784	0.827	8.85656e-06
INPP5A	4.0008e-10	0.0905788	0.358	0.322	9.21143e-06
PTP4A3	4.24503e-10	-0.496912	0.608	0.689	9.77375e-06
VMP1	4.74869e-10	-0.326613	0.504	0.602	1.09334e-05
PPA1	5.17645e-10	-0.280078	0.642	0.698	1.19183e-05
ITGA8	5.17667e-10	0.22923	0.358	0.298	1.19188e-05
ANGPTL1	5.31686e-10	0.0925316	0.638	0.596	1.22415e-05
FXR1	5.54029e-10	0.0412687	0.65	0.626	1.2756e-05
AGT	5.65614e-10	-0.527208	0.611	0.601	1.30227e-05
PIN4	5.71595e-10	0.0474625	0.497	0.489	1.31604e-05
PRDX4	5.71687e-10	-0.254142	0.602	0.67	1.31625e-05
NDUFB4	5.77412e-10	-0.027649	0.917	0.907	1.32943e-05
CYP20A1	5.91273e-10	0.079546	0.366	0.331	1.36135e-05
RNF19A	6.18106e-10	0.0694057	0.397	0.358	1.42313e-05
THY1	6.58054e-10	-0.527259	0.381	0.487	1.5151e-05
SLC25A3	6.84402e-10	-0.284335	0.968	0.978	1.57577e-05
RTRAF	7.07002e-10	-0.251109	0.743	0.81	1.6278e-05
UBA52	7.42154e-10	-0.263176	0.992	0.996	1.70874e-05
KLHL23	9.02805e-10	0.0787058	0.552	0.552	2.07862e-05
LINC00924	9.89669e-10	0.215219	0.422	0.327	2.27861e-05
SQSTM1	1.00048e-09	0.00659979	0.906	0.912	2.30351e-05
CTSD	1.07491e-09	-0.348709	0.87	0.889	2.47487e-05
BOD1L1	1.12457e-09	0.0463697	0.654	0.627	2.5892e-05
HCFC1R1	1.14341e-09	0.103773	0.792	0.803	2.63259e-05
S100A11	1.15075e-09	-0.0474267	0.974	0.971	2.64948e-05
SELENOW	1.2066e-09	0.0177292	0.975	0.984	2.77807e-05
ZSCAN16-AS1	1.34913e-09	0.0514129	0.478	0.452	3.10623e-05
APBB2	1.35599e-09	0.0947978	0.33	0.286	3.12203e-05
CAST	1.47437e-09	0.0143213	0.882	0.886	3.3946e-05
NDUFB1	1.51771e-09	-0.0277332	0.89	0.872	3.49438e-05
CDS2	1.54704e-09	0.0694123	0.417	0.395	3.56191e-05
S100A10	1.67768e-09	0.112767	0.507	0.493	3.86268e-05
SRSF10	1.69491e-09	0.0331352	0.636	0.618	3.90235e-05
SSBP4	1.7896e-09	0.0325921	0.599	0.563	4.12037e-05
BTBD6	1.84693e-09	0.0981468	0.277	0.216	4.25237e-05
KIAA1143	2.04117e-09	0.0686749	0.351	0.314	4.69959e-05
LIMA1	2.05719e-09	0.0545458	0.576	0.565	4.73647e-05
MXD4	2.18861e-09	0.055846	0.527	0.48	5.03906e-05
ZRANB2	2.71177e-09	0.0511433	0.684	0.648	6.24357e-05
CCT5	2.73109e-09	-0.258009	0.654	0.692	6.28806e-05
RPL22	2.80597e-09	-0.0931309	0.997	0.999	6.46047e-05
CITED4	2.84619e-09	0.0972812	0.327	0.265	6.55307e-05
TGFBI	2.94955e-09	-0.448092	0.652	0.701	6.79104e-05
SBSPON	2.96373e-09	0.142328	0.285	0.225	6.8237e-05
NCS1	2.98506e-09	0.142551	0.25	0.173	6.87281e-05
TLE4	3.01946e-09	0.0802136	0.362	0.301	6.952e-05
RCN1	3.03298e-09	-0.24083	0.457	0.546	6.98313e-05
SASH1	3.17494e-09	0.0653585	0.375	0.348	7.30998e-05
TRA2B	3.62262e-09	0.0254741	0.64	0.621	8.34071e-05
EFEMP1	3.67573e-09	0.22909	0.268	0.205	8.46299e-05
ZNF580	3.68745e-09	0.0386463	0.554	0.54	8.48999e-05
CLSTN2	3.7813e-09	0.0618916	0.436	0.398	8.70606e-05
RPL19	3.88553e-09	-0.247117	0.999	1	8.94604e-05
CDV3	3.89324e-09	0.0462251	0.521	0.48	8.96379e-05
SELENBP1	4.12859e-09	0.0535807	0.686	0.67	9.50567e-05
RAB14	4.36875e-09	0.0234442	0.641	0.625	0.000100586
MAP2K2	4.59886e-09	0.0334509	0.554	0.513	0.000105884
TACC1	4.70648e-09	-0.0288915	0.842	0.828	0.000108362
UQCRH	4.70685e-09	-0.268464	0.904	0.931	0.000108371
CFD	4.94333e-09	0.22326	0.268	0.315	0.000113815
ADAMTS9	5.14321e-09	-0.372881	0.183	0.217	0.000118417
YTHDC1	5.22335e-09	0.0427744	0.579	0.546	0.000120262
TCEA1	5.28929e-09	0.0126221	0.765	0.761	0.000121781
PSMD8	5.41472e-09	-0.266896	0.797	0.845	0.000124669
LAPTM4B	5.47208e-09	0.0451843	0.499	0.469	0.000125989
EGFR	5.48941e-09	0.0876482	0.295	0.234	0.000126388
THRA	5.59658e-09	0.0434908	0.579	0.563	0.000128856
QKI	5.70526e-09	0.0397787	0.55	0.533	0.000131358
BLVRB	5.98914e-09	0.0190335	0.668	0.648	0.000137894
AL078639.1	6.0124e-09	0.146986	0.243	0.182	0.000138429
NME4	6.30931e-09	0.0260513	0.674	0.67	0.000145266
ANXA2	6.41681e-09	-0.0227015	0.844	0.855	0.000147741
RBPMS2	7.77582e-09	0.129241	0.354	0.335	0.00017903
IFI27L2	9.04779e-09	0.0339972	0.544	0.53	0.000208316
HLA-A	9.18174e-09	-0.285807	0.959	0.967	0.0002114
RPL36	9.51435e-09	-0.109575	0.995	0.998	0.000219058
GGT5	9.8289e-09	-0.376098	0.684	0.712	0.0002263
NAA38	9.90905e-09	0.0168164	0.71	0.7	0.000228146
TM9SF3	1.08712e-08	0.043988	0.531	0.505	0.000250297
PFDN1	1.11253e-08	0.0346462	0.54	0.527	0.000256149
SRSF9	1.12473e-08	0.00647722	0.73	0.718	0.000258959
MYL12B	1.13027e-08	-0.0713026	0.976	0.976	0.000260233
ENAH	1.18453e-08	0.0294204	0.607	0.597	0.000272727
MYDGF	1.18503e-08	-0.233439	0.551	0.614	0.000272842
HSP90AB1	1.2133e-08	-0.261891	0.988	0.994	0.000279349
TM9SF2	1.30042e-08	0.0405591	0.498	0.481	0.000299409
SELENOP	1.31442e-08	0.00947436	0.805	0.823	0.000302632
CALCRL	1.37785e-08	0.0661104	0.493	0.467	0.000317237
CES1	1.45218e-08	0.196408	0.208	0.122	0.00033435
RXRA	1.46942e-08	0.0666295	0.331	0.29	0.000338319
FARP1	1.47441e-08	0.0641634	0.393	0.362	0.000339469
ETS1	1.48141e-08	0.0436358	0.466	0.437	0.000341079
AHNAK	1.529e-08	-0.000669599	0.835	0.828	0.000352036
LARP7	1.56102e-08	0.034239	0.589	0.565	0.000359409
CWF19L2	1.69927e-08	0.0632195	0.442	0.41	0.00039124
PIK3CA	1.71487e-08	0.0710261	0.331	0.298	0.000394832
RAB12	1.7959e-08	0.101761	0.264	0.196	0.000413489
MANF	1.80576e-08	-0.238739	0.372	0.446	0.000415759
PNKD	1.81438e-08	0.0270928	0.619	0.611	0.000417744
PCGF5	1.82071e-08	0.0657988	0.374	0.348	0.0004192
HNRNPA1	1.82671e-08	-0.296323	0.969	0.971	0.000420582
STUB1	1.97053e-08	0.0103358	0.667	0.665	0.000453695
ADGRL2	1.97732e-08	0.0986586	0.275	0.211	0.000455259
SLC9A3R2	2.05139e-08	0.0479577	0.556	0.496	0.000472313
UPF2	2.12944e-08	0.0524686	0.441	0.418	0.000490282
SELENOK	2.25128e-08	-0.0127329	0.845	0.84	0.000518335
EIF4G2	2.29518e-08	-0.0101317	0.789	0.768	0.000528442
AFF1	2.40234e-08	0.0535028	0.411	0.404	0.000553114
UBE2V1	2.40995e-08	0.109897	0.249	0.177	0.000554867
TMEM106C	2.41754e-08	0.077909	0.317	0.282	0.000556615
PEBP1	2.43692e-08	-0.0540179	0.973	0.981	0.000561077
CCDC3	2.7203e-08	0.15577	0.545	0.513	0.000626323
EHBP1L1	2.82725e-08	0.0773311	0.35	0.298	0.000650946
UQCR11	2.86195e-08	-0.0450641	0.933	0.936	0.000658935
NPDC1	2.8707e-08	0.0678168	0.405	0.365	0.000660951
RNF145	2.92989e-08	0.0667592	0.324	0.285	0.000674578
SNHG9	2.99229e-08	0.0556298	0.392	0.356	0.000688945
DDX5	3.0042e-08	-0.0922022	0.979	0.964	0.000691687
CCND1	3.09869e-08	0.0996613	0.564	0.524	0.000713442
MYOZ1	3.11536e-08	0.134399	0.227	0.18	0.00071728
RPS19	3.20369e-08	-0.318624	0.999	0.999	0.000737618
NOP56	3.21712e-08	-0.220618	0.464	0.527	0.00074071
CCDC50	3.28449e-08	0.0319049	0.555	0.534	0.00075622
DSTN	3.40884e-08	0.111383	0.99	0.996	0.000784852
NINJ1	3.42497e-08	0.0821651	0.34	0.325	0.000788565
VDAC2	3.65708e-08	-0.248776	0.822	0.877	0.000842006
POLR2L	3.78309e-08	-0.0490438	0.914	0.908	0.000871018
IQGAP1	3.82338e-08	0.0277095	0.683	0.667	0.000880294
RPN2	3.82686e-08	-0.243991	0.576	0.626	0.000881097
B2M	3.94248e-08	-0.271089	1	1	0.000907715
PSMD7	4.0866e-08	-0.22573	0.593	0.678	0.000940898
NORAD	4.10496e-08	0.0256064	0.679	0.68	0.000945126
SMIM10	4.30135e-08	0.0395943	0.571	0.554	0.000990343
FAM13C	4.34681e-08	0.0521148	0.616	0.598	0.00100081
TWIST1	4.37163e-08	0.0797666	0.315	0.279	0.00100652
SSR2	4.38758e-08	-0.245273	0.815	0.861	0.0010102
RGS7BP	4.63252e-08	0.178174	0.192	0.124	0.00106659
CCL19	5.49614e-08	0.541297	0.341	0.292	0.00126543
RPL41	5.69149e-08	-0.113336	1	1	0.00131041
FBXW11	5.79184e-08	0.0532536	0.368	0.334	0.00133351
UBE2E2	6.28257e-08	0.0477667	0.4	0.372	0.0014465
PPDPF	6.56393e-08	-0.0036523	0.96	0.97	0.00151128
EPN2	6.59939e-08	0.0267435	0.586	0.579	0.00151944
CCT2	7.02118e-08	-0.236058	0.612	0.65	0.00161656
RPL8	7.08894e-08	-0.240087	1	1	0.00163216
TLE1	7.38418e-08	0.0688262	0.348	0.297	0.00170013
IRF2BPL	7.43011e-08	0.0496057	0.424	0.401	0.00171071
ASNSD1	7.49708e-08	0.0397143	0.425	0.399	0.00172613
VCL	7.58749e-08	0.017153	0.736	0.743	0.00174694
SLC25A5	7.89774e-08	-0.285248	0.834	0.85	0.00181838
MRPL33	8.5266e-08	-0.00524788	0.824	0.816	0.00196316
METAP2	8.80868e-08	0.0147152	0.671	0.646	0.00202811
RPL36A	9.17619e-08	-0.0243293	0.883	0.905	0.00211273
EIF3I	9.22002e-08	-0.231567	0.73	0.785	0.00212282
RHOQ	9.37189e-08	0.0128675	0.671	0.644	0.00215779
NCOA7	9.41027e-08	0.0780831	0.342	0.297	0.00216662
MAML2	9.46092e-08	0.0540133	0.419	0.399	0.00217828
RSRP1	9.53303e-08	0.0357507	0.61	0.586	0.00219489
OGN	9.84822e-08	0.311	0.19	0.156	0.00226745
GLRX	9.89977e-08	-0.258995	0.285	0.347	0.00227932
ARHGAP21	1.08408e-07	0.0761132	0.294	0.247	0.00249599
NR4A2	1.12553e-07	0.160305	0.221	0.155	0.00259143
SPARCL1	1.18023e-07	-0.393938	0.996	0.997	0.00271735
2024-09-10	1.18065e-07	0.0230481	0.553	0.53	0.00271832
PPP1R14A	1.19664e-07	0.0565455	0.944	0.957	0.00275514
ARF4	1.40334e-07	-0.241152	0.655	0.706	0.00323105
TTC3	1.42634e-07	0.0352995	0.596	0.564	0.00328399
HMGB2	1.42986e-07	0.0349833	0.519	0.501	0.00329212
GSTP1	1.43212e-07	-0.0551998	0.99	0.992	0.00329732
POLR2H	1.52648e-07	-0.202285	0.359	0.431	0.00351456
ARHGAP6	1.55815e-07	0.0309496	0.457	0.444	0.00358748
PSMA3	1.56874e-07	-0.228121	0.66	0.71	0.00361187
CAPN7	1.58938e-07	0.0695562	0.298	0.256	0.0036594
RCN2	1.63719e-07	0.0216374	0.589	0.562	0.00376948
MT-ND5	1.63742e-07	-0.0769369	0.981	0.98	0.00376999
EEF2	1.70762e-07	-0.270484	0.968	0.973	0.00393163
TUT4	1.76906e-07	0.0480905	0.437	0.406	0.00407308
ZFP36L1	1.7893e-07	-0.0160225	0.923	0.938	0.00411968
RBM39	1.92196e-07	-0.024222	0.857	0.85	0.00442512
SMIM37	2.00165e-07	0.0218209	0.576	0.55	0.00460861
CCL21	2.12802e-07	0.460408	0.38	0.353	0.00489955
FLNA	2.16422e-07	-0.0193334	0.888	0.901	0.0049829
CLTB	2.19212e-07	-0.0016655	0.741	0.73	0.00504713
RTN4	2.48144e-07	-0.0405225	0.868	0.858	0.00571327
TUBA1A	2.55193e-07	-0.0527586	0.891	0.879	0.00587556
B3GNT2	2.58276e-07	0.0617898	0.334	0.309	0.00594655
ARMC10	2.60359e-07	0.0511283	0.358	0.318	0.0059945
TTLL7	2.65312e-07	0.0392078	0.512	0.503	0.00610855
NCALD	2.71284e-07	0.131638	0.204	0.167	0.00624604
DNAJC21	2.80619e-07	0.0486495	0.478	0.448	0.00646097
DPYSL2	2.92423e-07	0.0215879	0.589	0.575	0.00673274
CENPX	3.04884e-07	0.0302735	0.458	0.446	0.00701965
ATP1B3	3.10792e-07	0.0302601	0.451	0.436	0.00715568
GUK1	3.15538e-07	-0.0493032	0.921	0.928	0.00726494
DYNLL2	3.25299e-07	0.0673522	0.306	0.274	0.00748968
MYL9	3.27894e-07	0.065935	1	1	0.00754944
NDUFA4L2	3.29693e-07	0.0507144	0.742	0.788	0.00759086
NOL3	3.30524e-07	0.0453524	0.506	0.48	0.00760998
CCDC80	3.34204e-07	0.0342172	0.665	0.662	0.0076947
ZFYVE16	3.4231e-07	0.0580282	0.343	0.307	0.00788135
PSMB8	3.52227e-07	-0.206615	0.493	0.569	0.00810967
CHD3	3.59589e-07	0.0561415	0.365	0.341	0.00827919
TMEM14C	3.62003e-07	-0.0432954	0.891	0.896	0.00833476
DHX36	3.6964e-07	0.0147317	0.584	0.572	0.00851059
HSP90AA1	3.73165e-07	-0.32451	0.976	0.977	0.00859175
MAFF	3.73339e-07	0.101338	0.248	0.19	0.00859576
TCEAL4	3.75099e-07	-0.0058171	0.908	0.892	0.00863628
ARID5A	3.77283e-07	0.041166	0.543	0.517	0.00868657
TMEM38B	3.78736e-07	0.0521358	0.446	0.454	0.00872002
SRSF2	3.83397e-07	-0.262495	0.627	0.659	0.00882734
FMO2	3.84061e-07	0.0760088	0.573	0.529	0.00884262
DDIT4	3.9284e-07	0.124575	0.495	0.478	0.00904476
ZC2HC1A	4.08041e-07	0.0596418	0.347	0.299	0.00939473
MKLN1	4.14081e-07	0.0382764	0.411	0.387	0.00953379
RBBP4	4.1926e-07	0.0245426	0.481	0.45	0.00965304
FXYD5	4.27332e-07	-0.223522	0.322	0.406	0.00983888
WASHC1	4.47423e-07	0.0535616	0.308	0.272	0.0103015
NTMT1	4.53975e-07	-0.197328	0.281	0.365	0.0104523
TIMP2	4.5739e-07	0.0166694	0.719	0.704	0.0105309
SAV1	4.75466e-07	0.0450099	0.382	0.351	0.0109471
LIFR	4.75575e-07	0.109277	0.234	0.182	0.0109496
GABARAP	4.77181e-07	0.0520414	0.321	0.292	0.0109866
CEBPZ	4.81001e-07	0.0317514	0.484	0.445	0.0110746
C11orf58	4.81373e-07	-0.0397928	0.918	0.923	0.0110831
DNAJC1	4.82323e-07	0.0582553	0.361	0.315	0.011105
TRIM47	4.84569e-07	0.110131	0.257	0.221	0.0111567
ILF2	4.85885e-07	-0.199484	0.466	0.553	0.011187
NPM1	4.90417e-07	-0.257685	0.971	0.983	0.0112914
PAFAH1B1	4.925e-07	0.0239182	0.562	0.55	0.0113393
USP53	5.03499e-07	0.079554	0.274	0.236	0.0115926
MRPL3	5.24623e-07	-0.195032	0.412	0.487	0.0120789
CCNL1	5.25919e-07	0.0321171	0.463	0.471	0.0121088
FAM177A1	5.30001e-07	0.0257274	0.541	0.525	0.0122027
TPM2	5.56612e-07	-0.00445859	0.993	0.996	0.0128154
PLCXD3	5.84541e-07	0.159356	0.197	0.133	0.0134585
SET	5.95688e-07	-0.0259981	0.875	0.866	0.0137151
NR2F2-AS1	6.0872e-07	0.0289612	0.467	0.441	0.0140152
MIR4435-2HG	6.17563e-07	-0.23257	0.378	0.469	0.0142188
LDHB	6.28351e-07	-0.273443	0.914	0.938	0.0144671
MGST3	6.36179e-07	-0.0273244	0.975	0.98	0.0146474
PSMB1	6.41498e-07	-0.249848	0.911	0.932	0.0147699
TP53TG1	6.67708e-07	0.0537788	0.311	0.294	0.0153733
VPS4B	6.68884e-07	0.0284954	0.507	0.494	0.0154004
GTF2I	6.77935e-07	0.0199629	0.545	0.527	0.0156088
RGS5	6.88597e-07	-0.45555	0.727	0.825	0.0158543
RAMP1	7.24544e-07	0.168416	0.344	0.325	0.0166819
MOB2	7.25925e-07	0.0583223	0.527	0.528	0.0167137
SPTAN1	7.40121e-07	0.0445291	0.363	0.342	0.0170406
RPL13A	7.67568e-07	-0.100188	0.999	0.997	0.0176725
MBD2	7.92338e-07	0.0452887	0.373	0.34	0.0182428
YAF2	7.96228e-07	0.0402435	0.381	0.361	0.0183324
PLK2	8.44696e-07	0.0835084	0.319	0.259	0.0194483
RPL14	8.80842e-07	-0.227112	0.999	1	0.0202805
CFDP1	8.81776e-07	0.0277519	0.557	0.568	0.020302
ACBD3	8.88293e-07	0.0528296	0.349	0.311	0.0204521
TBC1D1	8.93365e-07	0.0491894	0.48	0.45	0.0205688
FKBP10	8.94995e-07	-0.204195	0.376	0.445	0.0206064
PIM3	9.08905e-07	0.0753258	0.309	0.275	0.0209266
DNM1L	9.77173e-07	0.032836	0.421	0.391	0.0224984
RANBP1	1.07312e-06	-0.213826	0.638	0.693	0.0247076
HSP90B1	1.0745e-06	-0.309129	0.912	0.927	0.0247392
PRPF4B	1.0765e-06	0.0224951	0.59	0.566	0.0247854
EFHD1	1.10933e-06	0.0220084	0.806	0.82	0.0255411
PARM1	1.12267e-06	-0.0134631	0.661	0.67	0.0258483
TPM4	1.1348e-06	-0.340557	0.942	0.947	0.0261275
MICU1	1.14961e-06	0.0435839	0.343	0.313	0.0264687
LGALS3BP	1.16196e-06	-0.233334	0.607	0.66	0.0267529
ANAPC16	1.16213e-06	-0.027848	0.886	0.905	0.026757
GRN	1.16836e-06	-0.211444	0.566	0.626	0.0269003
UBE2Q2	1.19054e-06	0.0440089	0.379	0.348	0.0274111
PSMA4	1.19914e-06	-0.217925	0.621	0.694	0.0276089
BST2	1.20208e-06	-0.253755	0.732	0.793	0.0276768
ELOB	1.2509e-06	-0.0809266	0.968	0.965	0.0288008
FGD5-AS1	1.25461e-06	0.0173889	0.504	0.501	0.0288862
MMP24OS	1.26894e-06	0.00556698	0.629	0.632	0.029216
IL1R1	1.28416e-06	0.0695172	0.331	0.289	0.0295664
STX2	1.29877e-06	0.0537164	0.316	0.287	0.0299029
MFAP4	1.32252e-06	0.323037	0.448	0.409	0.0304497
ASXL1	1.32776e-06	0.0482616	0.341	0.311	0.0305703
RNF187	1.34101e-06	0.0281737	0.436	0.409	0.0308755
ARHGAP15	1.35073e-06	0.0324207	0.432	0.418	0.0310991
KIF1C	1.38085e-06	0.0544292	0.345	0.318	0.0317926
MTURN	1.44775e-06	0.0645864	0.278	0.233	0.0333331
COX7C	1.46052e-06	-0.0827373	0.979	0.983	0.0336271
CRLF1	1.46204e-06	-0.309504	0.263	0.286	0.0336621
AAK1	1.47514e-06	0.0252832	0.467	0.433	0.0339636
ATP5IF1	1.48449e-06	-0.0353836	0.844	0.847	0.034179
GPRC5C	1.50434e-06	0.0884829	0.491	0.498	0.034636
NCKAP5	1.50825e-06	0.0608831	0.314	0.287	0.0347259
C8orf59	1.51719e-06	-0.0371178	0.807	0.813	0.0349319
FEZ2	1.52994e-06	0.0200281	0.465	0.456	0.0352252
ERH	1.55129e-06	-0.231955	0.86	0.899	0.0357169
IMPDH2	1.56126e-06	-0.237276	0.616	0.657	0.0359464
SYNE1	1.61005e-06	0.0439041	0.54	0.494	0.0370698
PHLDA2	1.61945e-06	0.143384	0.449	0.49	0.0372863
HNRNPH2	1.63998e-06	-0.193359	0.462	0.534	0.0377589
REX1BD	1.66727e-06	0.000984597	0.639	0.642	0.0383873
SDF4	1.67166e-06	0.0127351	0.549	0.525	0.0384882
ATOH8	1.70353e-06	0.0556069	0.362	0.33	0.039222
MIGA1	1.7176e-06	0.047031	0.33	0.294	0.0395461
H2AFV	1.72695e-06	0.015214	0.537	0.539	0.0397612
ESAM	1.73545e-06	0.0142623	0.749	0.749	0.0399569
RBMS3	1.98993e-06	0.0131361	0.592	0.581	0.0458162
TMEM14A	2.02053e-06	0.0420983	0.366	0.333	0.0465207
RHOC	2.02238e-06	-0.0604193	0.912	0.921	0.0465633
CENPB	2.07071e-06	0.0428275	0.326	0.296	0.0476761
HMGN3	2.08398e-06	-0.0219472	0.802	0.81	0.0479815
CCL26	2.09409e-06	-0.276817	0.206	0.218	0.0482144
TSR3	2.10526e-06	0.0270755	0.435	0.426	0.0484714

### Sheet: MP_ASC_DESC
gene	p_val	avg_log2FC	pct.1	pct.2	p_val_adj
HLA-C	2.01393e-105	-0.687446	0.994	0.996	4.63688e-101
VSIG4	1.01719e-97	-0.883398	0.968	0.973	2.34199e-93
ASAH1	3.2624e-95	-0.904137	0.867	0.948	7.51136e-91
GLUL	1.75676e-77	-0.805589	0.931	0.964	4.04478e-73
MS4A4A	2.20735e-75	-0.929883	0.859	0.943	5.08221e-71
RPL37	5.19945e-75	-0.0220729	1	1	1.19712e-70
FTL	1.42359e-74	-0.676732	1	1	3.27766e-70
C1QB	1.08814e-73	-0.815797	0.96	0.982	2.50534e-69
HLA-A	5.67992e-67	-0.599145	0.983	0.991	1.30774e-62
GRN	9.32977e-64	-0.699338	0.973	0.988	2.14809e-59
CTSD	2.93716e-63	-0.856281	0.955	0.984	6.76251e-59
RPL34	3.01059e-63	-0.0263354	1	1	6.93159e-59
PLTP	7.26194e-62	-1.08207	0.897	0.95	1.67199e-57
FCGRT	2.58862e-61	-0.711826	0.988	0.992	5.96005e-57
GAA	5.07736e-61	-0.615089	0.704	0.84	1.16901e-56
CTSB	7.75758e-59	-0.701292	0.997	0.999	1.7861e-54
APOE	6.04813e-58	-2.01875	0.239	0.508	1.39252e-53
RPL3	6.09376e-58	-0.499068	0.993	0.998	1.40303e-53
NUPR1	1.17633e-57	-1.05348	0.179	0.38	2.70838e-53
RPS26	1.73835e-57	0.339588	0.981	0.985	4.00239e-53
FUCA1	3.06617e-57	-0.726633	0.624	0.773	7.05955e-53
TCN2	1.34216e-56	-0.714205	0.417	0.629	3.0902e-52
SNX3	1.58857e-56	-0.57271	0.892	0.943	3.65753e-52
GPNMB	3.13071e-56	-1.05573	0.448	0.655	7.20815e-52
BLVRB	2.19558e-55	-0.733297	0.913	0.956	5.05511e-51
AKR1B1	5.76979e-54	-0.687186	0.751	0.838	1.32844e-49
CPM	1.01683e-53	-0.761569	0.62	0.779	2.34116e-49
SAT1	2.12589e-53	-0.674137	0.988	0.995	4.89466e-49
SLC7A7	1.23424e-52	-0.543483	0.533	0.707	2.84171e-48
CD63	1.75554e-52	-0.604876	0.993	0.996	4.04195e-48
RPLP2	1.64079e-50	-0.0608352	1	0.999	3.77776e-46
RPL31	5.67326e-50	0.0757981	0.981	0.977	1.30621e-45
LAPTM5	7.7701e-50	-0.615687	0.986	0.992	1.78899e-45
SDCBP	9.30861e-50	-0.554879	0.964	0.983	2.14321e-45
EIF1	8.06335e-49	-0.496511	0.997	0.998	1.85651e-44
PRDX1	7.87523e-48	-0.562684	0.913	0.958	1.81319e-43
MTRNR2L12	1.85997e-47	0.649697	0.893	0.815	4.2824e-43
MT-ATP6	1.94132e-47	-0.700356	1	0.999	4.4697e-43
RPL15	3.05394e-47	-0.461001	0.999	0.997	7.03138e-43
RPL39	6.46559e-47	-0.0794068	0.999	0.997	1.48864e-42
RPS8	8.42704e-47	-0.0546634	1	0.999	1.94024e-42
B2M	1.85402e-46	-0.507988	1	1	4.2687e-42
MT-CO1	1.56066e-45	-0.610812	1	0.998	3.59326e-41
APOC1	1.84918e-45	-1.50458	0.171	0.395	4.25754e-41
RPS2	3.61723e-45	-0.446674	0.999	0.999	8.32832e-41
NPL	4.06343e-45	-0.575199	0.528	0.725	9.35564e-41
MTRNR2L8	1.57227e-44	0.468325	0.661	0.761	3.61999e-40
CD68	3.20858e-44	-0.590033	0.986	0.993	7.38744e-40
HEXB	1.87922e-43	-0.542337	0.715	0.837	4.32671e-39
NPC2	2.05678e-43	-0.496185	0.999	0.999	4.73553e-39
ALDH1A1	5.81543e-42	-0.778812	0.187	0.42	1.33894e-37
HLA-E	1.00767e-41	-0.507265	0.994	0.995	2.32005e-37
OAZ1	1.44098e-41	-0.450798	0.999	0.998	3.31772e-37
CLTA	3.22885e-41	-0.540523	0.882	0.945	7.4341e-37
GPR137B	3.70219e-41	-0.520952	0.338	0.545	8.52392e-37
CTSS	1.61773e-40	-0.623438	0.967	0.983	3.72466e-36
TKT	1.79428e-40	-0.543458	0.848	0.911	4.13115e-36
HMOX1	3.81362e-40	-0.581827	0.723	0.854	8.78047e-36
CTSL	4.3411e-40	-0.691082	0.788	0.902	9.99495e-36
CD59	4.40728e-40	-0.584674	0.605	0.75	1.01473e-35
PTPRE	4.67066e-40	0.213053	0.811	0.745	1.07537e-35
ATP6V0E1	8.05691e-40	-0.504357	0.92	0.959	1.85502e-35
ATP6V1F	1.09089e-39	-0.550971	0.863	0.933	2.51167e-35
EIF3E	3.38017e-39	-0.463302	0.865	0.923	7.7825e-35
MT-CO3	4.92922e-39	-0.628623	0.999	0.999	1.1349e-34
MPP1	1.53378e-38	-0.523087	0.535	0.732	3.53138e-34
MT-CO2	3.03189e-38	-0.558055	1	0.999	6.98063e-34
MS4A7	1.08046e-37	-0.638663	0.949	0.974	2.48766e-33
OGFRL1	5.063e-37	0.160644	0.826	0.795	1.16571e-32
GLMP	5.60914e-37	-0.479604	0.361	0.56	1.29145e-32
CSTB	1.27184e-36	-0.531382	0.914	0.956	2.92828e-32
RPL22	6.93534e-36	-0.0886967	0.996	0.997	1.59679e-31
RNASET2	1.78539e-35	-0.511867	0.925	0.959	4.11069e-31
SLC25A3	1.82503e-35	-0.467966	0.896	0.948	4.20194e-31
MNDA	7.55556e-35	0.202974	0.899	0.866	1.73959e-30
C1orf162	1.76155e-34	-0.514057	0.875	0.928	4.05579e-30
NINJ1	3.4568e-34	-0.548153	0.839	0.91	7.95893e-30
CD74	3.46534e-34	0.255819	0.999	0.999	7.97861e-30
MEF2C	3.64045e-34	0.0988208	0.939	0.939	8.38176e-30
SLC25A5	4.3291e-34	-0.495187	0.856	0.911	9.96732e-30
RPL30	6.81629e-34	-0.111957	1	0.999	1.56938e-29
IL18	1.40614e-33	-0.529277	0.707	0.812	3.2375e-29
DNASE2	1.1567e-32	-0.495114	0.259	0.435	2.66319e-28
USP53	1.51539e-32	0.307053	0.569	0.507	3.48904e-28
LY96	1.6134e-32	-0.498207	0.786	0.905	3.7147e-28
PLCG2	2.03148e-32	0.962713	0.622	0.599	4.67728e-28
PLD3	2.91671e-32	-0.582991	0.875	0.926	6.71544e-28
S100A9	1.01119e-31	-1.18939	0.553	0.784	2.32817e-27
RPL9	3.09987e-31	-0.408311	0.998	0.999	7.13715e-27
SMS	4.80478e-31	-0.466662	0.629	0.77	1.10625e-26
AP2S1	5.32967e-31	-0.517266	0.916	0.94	1.2271e-26
HLA-B	7.14925e-31	-0.447008	0.989	0.994	1.64604e-26
RPL41	3.64232e-30	-0.144787	1	1	8.38607e-26
GSTO1	5.83442e-30	-0.49066	0.804	0.888	1.34332e-25
ETS2	7.26777e-30	0.136748	0.836	0.829	1.67333e-25
RGS2	9.67681e-30	0.315123	0.778	0.748	2.22799e-25
CPVL	1.53658e-29	-0.560832	0.695	0.865	3.53782e-25
ACP5	2.04979e-29	-0.673568	0.298	0.468	4.71943e-25
SLC18B1	3.48588e-29	-0.440888	0.229	0.41	8.0259e-25
PDK4	3.78828e-29	-0.750763	0.42	0.616	8.72213e-25
PID1	3.97852e-29	0.213621	0.476	0.374	9.16014e-25
PMP22	4.90528e-29	-0.860359	0.721	0.785	1.12939e-24
ALDH2	6.68532e-29	-0.459589	0.49	0.661	1.53923e-24
C2	8.39687e-29	-0.673939	0.354	0.518	1.9333e-24
RPS21	3.03517e-28	-0.0702355	0.994	0.992	6.98817e-24
RPS29	3.23166e-28	-0.0389408	1	0.996	7.44057e-24
NPM1	6.88147e-28	-0.442272	0.922	0.96	1.58439e-23
SLC11A1	1.06855e-27	-0.524985	0.322	0.54	2.46024e-23
RPL35A	2.30507e-27	-0.101104	0.997	0.996	5.30718e-23
ATP6AP2	3.11045e-27	-0.448154	0.856	0.914	7.16149e-23
RPS17	4.20281e-27	0.137448	0.672	0.7	9.67654e-23
HEXA	4.22293e-27	-0.462076	0.719	0.819	9.72288e-23
MAMDC2	7.33409e-27	0.262792	0.312	0.319	1.6886e-22
CD81	7.90527e-27	-0.487356	0.946	0.964	1.82011e-22
MT-ND1	8.82667e-27	-0.67837	0.996	0.997	2.03225e-22
BTF3	9.9963e-27	-0.383462	0.969	0.982	2.30155e-22
KCNMA1	1.21269e-26	-0.483287	0.259	0.432	2.7921e-22
IDH1	1.48501e-26	-0.484517	0.49	0.662	3.41908e-22
CKLF	2.03988e-26	0.163024	0.81	0.795	4.69663e-22
CALM3	2.43633e-26	-0.493028	0.716	0.825	5.60941e-22
TMEM70	2.45647e-26	-0.504692	0.57	0.72	5.65577e-22
BASP1	2.99485e-26	-0.539716	0.331	0.509	6.89534e-22
CD163	7.87581e-26	-0.608337	0.964	0.98	1.81333e-21
LPAR6	8.88593e-26	0.147117	0.833	0.774	2.0459e-21
TMIGD3	9.2792e-26	-0.670359	0.318	0.446	2.13644e-21
DPYSL2	1.00407e-25	0.087702	0.827	0.788	2.31177e-21
MT-ND3	1.99211e-25	-0.575583	0.998	0.997	4.58663e-21
H2AFY	2.11147e-25	-0.456027	0.819	0.892	4.86144e-21
AHNAK	2.35039e-25	0.0194296	0.837	0.873	5.41153e-21
CRIP1	4.38374e-25	0.374285	0.273	0.251	1.00931e-20
GNAS	4.5441e-25	-0.0368889	0.994	0.984	1.04623e-20
TECR	4.63455e-25	-0.416502	0.633	0.751	1.06706e-20
HLA-DRB1	6.6237e-25	0.240308	0.993	0.991	1.52504e-20
CREG1	1.03609e-24	-0.553354	0.83	0.906	2.38549e-20
C1QC	1.20108e-24	-0.515128	0.962	0.981	2.76537e-20
STK17B	2.32836e-24	0.138647	0.682	0.629	5.36082e-20
FAU	3.00651e-24	-0.127565	0.999	0.997	6.92219e-20
RPS24	1.30634e-23	-0.15129	1	1	3.00771e-19
FAH	1.47924e-23	-0.387396	0.288	0.435	3.40579e-19
NCF1	1.71014e-23	0.142639	0.688	0.688	3.93743e-19
STOM	1.82565e-23	-0.404363	0.617	0.774	4.20337e-19
TCOF1	2.25251e-23	-0.511519	0.336	0.422	5.18618e-19
HCST	2.55718e-23	0.131636	0.932	0.882	5.88765e-19
C3	2.81836e-23	-0.53458	0.158	0.285	6.48898e-19
RPL32	3.76373e-23	-0.137548	1	0.999	8.66562e-19
C1QA	4.59246e-23	-0.544413	0.969	0.985	1.05737e-18
RPL11	6.14786e-23	-0.139147	1	1	1.41548e-18
LPCAT2	8.0466e-23	0.104955	0.721	0.648	1.85265e-18
SARAF	1.11905e-22	-0.41613	0.916	0.945	2.57649e-18
P4HB	1.1293e-22	-0.438909	0.774	0.869	2.6001e-18
TMEM37	4.61535e-22	-0.408417	0.441	0.611	1.06264e-17
IDI1	4.82137e-22	-0.428531	0.435	0.572	1.11007e-17
NTAN1	4.98511e-22	-0.362075	0.411	0.568	1.14777e-17
RNF13	6.69291e-22	-0.413102	0.793	0.873	1.54097e-17
LGALS9	6.80993e-22	-0.406753	0.699	0.822	1.56792e-17
ATP6V0B	8.06454e-22	-0.409257	0.956	0.969	1.85678e-17
PLEKHO1	1.15802e-21	0.0841742	0.813	0.794	2.66621e-17
TMEM59	1.27453e-21	-0.40725	0.897	0.94	2.93447e-17
MT-ATP8	1.63295e-21	0.119261	0.527	0.582	3.7597e-17
CDK6	3.36511e-21	0.149048	0.551	0.47	7.74782e-17
LIPA	1.07927e-20	-0.487153	0.757	0.861	2.48491e-16
TSPAN4	2.40511e-20	-0.483611	0.564	0.705	5.53752e-16
FAM20A	2.54338e-20	-0.373404	0.239	0.414	5.85588e-16
HPGDS	4.32303e-20	0.161388	0.459	0.407	9.95333e-16
HLA-DQA1	4.58634e-20	0.282722	0.912	0.873	1.05596e-15
SPRED1	5.00963e-20	0.112467	0.688	0.663	1.15342e-15
LAP3	5.97926e-20	-0.448253	0.713	0.811	1.37667e-15
CD37	7.80558e-20	-0.421092	0.856	0.907	1.79716e-15
UBC	8.22208e-20	-0.405864	0.995	0.997	1.89305e-15
FCER1G	8.81498e-20	-0.391748	0.995	0.996	2.02956e-15
COMMD6	9.20153e-20	-0.0293056	0.93	0.937	2.11856e-15
RTN3	1.08622e-19	-0.380399	0.74	0.844	2.50091e-15
MEF2A	1.70114e-19	0.0698126	0.792	0.766	3.9167e-15
HIST1H4C	2.051e-19	0.190531	0.687	0.553	4.72222e-15
RUNX1	2.50725e-19	0.117382	0.745	0.703	5.7727e-15
AP2M1	2.55494e-19	-0.374866	0.804	0.886	5.88248e-15
DPP7	3.00467e-19	-0.380148	0.815	0.891	6.91794e-15
INTS6	3.01082e-19	-0.480637	0.689	0.757	6.9321e-15
EIF3D	3.01146e-19	-0.360194	0.724	0.811	6.93358e-15
SMPDL3A	3.73309e-19	-0.439187	0.15	0.297	8.59506e-15
SON	3.88382e-19	0.0221851	0.919	0.942	8.9421e-15
LDHA	4.34918e-19	-0.42876	0.82	0.874	1.00136e-14
EEF2	7.15817e-19	-0.412652	0.928	0.948	1.6481e-14
MCOLN1	8.55819e-19	-0.390533	0.586	0.732	1.97044e-14
TMA7	9.07567e-19	-0.0271485	0.967	0.962	2.08958e-14
MGAT1	1.124e-18	-0.413793	0.833	0.907	2.5879e-14
SIGLEC10	1.4302e-18	-0.482059	0.212	0.342	3.29289e-14
SERPINB1	1.51658e-18	-0.403798	0.777	0.871	3.49178e-14
JPT1	1.6716e-18	-0.407105	0.585	0.695	3.84868e-14
LAMP2	1.93253e-18	-0.426773	0.772	0.872	4.44945e-14
RAC1	2.67329e-18	-0.0418552	0.991	0.983	6.15497e-14
SHTN1	2.78572e-18	0.0459377	0.747	0.739	6.41384e-14
AIF1	3.22381e-18	-0.0226795	0.996	0.996	7.4225e-14
GRINA	3.68487e-18	-0.371256	0.633	0.763	8.48404e-14
LGALS3	3.85338e-18	-0.548484	0.818	0.866	8.87202e-14
COLEC12	4.07099e-18	0.106003	0.655	0.639	9.37305e-14
RNH1	5.43871e-18	-0.385476	0.838	0.896	1.25221e-13
YWHAH	5.63999e-18	0.0926703	0.865	0.841	1.29855e-13
RAB5C	6.23152e-18	-0.372538	0.873	0.929	1.43474e-13
HBEGF	7.29901e-18	0.211171	0.537	0.461	1.68052e-13
TIMP2	7.40385e-18	-0.432819	0.873	0.912	1.70466e-13
CYTL1	7.56346e-18	0.264022	0.274	0.211	1.74141e-13
ADORA3	8.21642e-18	-0.360427	0.359	0.511	1.89175e-13
RBM3	8.57234e-18	-0.417983	0.775	0.865	1.9737e-13
HTATIP2	8.5902e-18	-0.320159	0.438	0.582	1.97781e-13
BCL2	9.2791e-18	0.146935	0.358	0.284	2.13642e-13
EGR1	9.31241e-18	-0.68159	0.573	0.656	2.14409e-13
APLP2	1.23294e-17	-0.509359	0.895	0.959	2.83873e-13
SERP1	1.47667e-17	-0.362758	0.892	0.941	3.39988e-13
GCA	1.62216e-17	-0.36745	0.594	0.741	3.73485e-13
CX3CR1	1.64545e-17	0.205028	0.346	0.203	3.78849e-13
PABPC4	1.9448e-17	-0.446422	0.641	0.709	4.4777e-13
AMDHD2	2.44828e-17	-0.324549	0.24	0.396	5.63691e-13
RPS9	2.75918e-17	-0.363217	0.997	0.999	6.35274e-13
MRPL14	3.07007e-17	0.0930996	0.583	0.575	7.06852e-13
TNFRSF1A	3.59158e-17	-0.381296	0.752	0.844	8.26925e-13
MT-ND4	4.15686e-17	-0.457156	0.999	0.998	9.57075e-13
SLC25A6	4.49887e-17	-0.376582	0.952	0.964	1.03582e-12
TSPO	4.50638e-17	-0.413389	0.952	0.965	1.03755e-12
ARL6IP1	4.54586e-17	-0.380736	0.71	0.811	1.04664e-12
NSUN6	4.65866e-17	0.193262	0.329	0.286	1.07261e-12
PEPD	4.74496e-17	-0.411498	0.644	0.774	1.09248e-12
SMIM25	4.85391e-17	-0.404165	0.209	0.366	1.11756e-12
ABCA1	5.12726e-17	-0.50648	0.495	0.598	1.1805e-12
UBXN1	5.51136e-17	-0.353884	0.798	0.863	1.26894e-12
TOMM20	5.9089e-17	-0.36023	0.809	0.873	1.36047e-12
GIMAP1	6.66172e-17	-0.329953	0.459	0.605	1.53379e-12
ATP1B3	6.99663e-17	-0.393706	0.689	0.778	1.6109e-12
CPED1	9.09984e-17	0.102173	0.417	0.349	2.09515e-12
LAPTM4A	9.71835e-17	-0.370875	0.91	0.946	2.23755e-12
RBP7	9.98406e-17	-0.35464	0.311	0.466	2.29873e-12
TSPAN14	1.16065e-16	-0.326981	0.395	0.538	2.67228e-12
CHID1	1.53965e-16	-0.332698	0.483	0.593	3.54489e-12
YME1L1	1.60548e-16	0.11074	0.66	0.656	3.69646e-12
C1orf43	1.7188e-16	-0.342187	0.707	0.806	3.95735e-12
RACK1	1.76189e-16	-0.34418	0.994	0.998	4.05657e-12
RAB1A	1.82366e-16	-0.350698	0.568	0.721	4.19881e-12
NDFIP1	1.99339e-16	-0.352971	0.73	0.835	4.58959e-12
TALDO1	2.93921e-16	-0.395822	0.882	0.928	6.76724e-12
ATP5F1E	3.09519e-16	-0.0856525	0.999	0.998	7.12637e-12
SUMO2	3.09533e-16	-0.354137	0.947	0.966	7.12668e-12
LEPROT	3.75982e-16	-0.362798	0.7	0.82	8.6566e-12
TSC22D3	4.52125e-16	-0.45328	0.753	0.812	1.04097e-11
RPL29	6.11469e-16	-0.140948	0.997	0.999	1.40785e-11
NUDT16	6.85458e-16	-0.324355	0.477	0.599	1.5782e-11
PIK3IP1	6.98093e-16	-0.377125	0.514	0.619	1.60729e-11
FCER1A	7.21156e-16	0.719764	0.154	0.046	1.66039e-11
ALCAM	7.43628e-16	0.0905525	0.612	0.567	1.71213e-11
CCL3	1.0045e-15	-1.08682	0.538	0.564	2.31277e-11
LAMP1	1.06575e-15	-0.390574	0.88	0.942	2.45378e-11
TXN	1.09168e-15	-0.426655	0.773	0.858	2.51349e-11
TUBB4B	1.14858e-15	-0.495133	0.606	0.729	2.64448e-11
UNC93B1	1.16847e-15	-0.363214	0.65	0.77	2.69028e-11
FCGBP	1.22388e-15	0.206813	0.622	0.62	2.81785e-11
PMAIP1	1.40181e-15	-0.663989	0.492	0.555	3.22753e-11
C1orf54	1.56512e-15	0.112833	0.533	0.49	3.60354e-11
CREB5	1.57792e-15	0.138161	0.384	0.309	3.63299e-11
F13A1	1.60836e-15	-0.681703	0.877	0.85	3.70309e-11
SYNE1	1.68858e-15	0.0940144	0.492	0.438	3.88778e-11
HAMP	1.71098e-15	-0.808386	0.055	0.13	3.93937e-11
ELL2	2.51302e-15	-0.353866	0.295	0.431	5.78598e-11
RPL36A	3.01955e-15	-0.0304827	0.926	0.941	6.95222e-11
HSPA8	3.26685e-15	-0.38453	0.956	0.974	7.52159e-11
PFKFB3	3.59438e-15	-0.397126	0.456	0.563	8.27569e-11
LCP1	4.59806e-15	0.00673294	0.924	0.916	1.05866e-10
GAS2L3	4.69648e-15	0.109465	0.396	0.339	1.08132e-10
SERPINF1	5.16943e-15	-0.435645	0.432	0.543	1.19021e-10
SLC12A5	5.46845e-15	0.190483	0.254	0.169	1.25906e-10
HLA-F	6.73855e-15	-0.300767	0.317	0.46	1.55148e-10
TTYH3	6.99022e-15	-0.364543	0.497	0.638	1.60943e-10
CEBPD	7.72407e-15	0.0463792	0.964	0.952	1.77839e-10
RCAN1	7.80652e-15	-0.437311	0.277	0.376	1.79737e-10
CD53	7.96222e-15	-0.359142	0.902	0.932	1.83322e-10
PPP1R14B	8.33679e-15	0.0802868	0.607	0.627	1.91946e-10
HCLS1	9.15095e-15	-0.378757	0.938	0.954	2.10691e-10
ZFAS1	9.19708e-15	-0.436295	0.826	0.886	2.11754e-10
FKBP5	1.11541e-14	-0.469545	0.704	0.802	2.56812e-10
SHMT1	1.34423e-14	-0.299806	0.292	0.447	3.09495e-10
H2AFZ	1.40753e-14	-0.428473	0.874	0.924	3.2407e-10
FAM129A	1.49696e-14	0.0656035	0.617	0.553	3.44659e-10
NUCB1	1.60024e-14	-0.354612	0.732	0.813	3.68439e-10
LYZ	1.70109e-14	-0.531143	0.924	0.963	3.9166e-10
SLA	1.84538e-14	-0.362125	0.738	0.83	4.24879e-10
RB1	1.91156e-14	0.0545347	0.776	0.756	4.40118e-10
SOCS3	1.99522e-14	-0.439066	0.293	0.418	4.5938e-10
MS4A6A	2.00609e-14	-0.489134	0.961	0.974	4.61881e-10
CNIH4	2.13196e-14	-0.337203	0.359	0.482	4.90862e-10
SFT2D1	2.60439e-14	-0.315915	0.608	0.75	5.99636e-10
PNRC1	2.70241e-14	0.00783464	0.961	0.931	6.22203e-10
NDUFC2	3.35099e-14	-0.34154	0.773	0.848	7.71531e-10
LRPAP1	3.37555e-14	-0.339644	0.721	0.809	7.77187e-10
MT-CYB	3.99536e-14	-0.47308	0.999	0.998	9.19893e-10
SOX4	4.32969e-14	0.193213	0.423	0.352	9.96869e-10
SLC8A1	4.77504e-14	0.0636046	0.536	0.51	1.09941e-09
SDC2	4.79415e-14	-0.413523	0.278	0.389	1.10381e-09
PITHD1	4.81468e-14	-0.291522	0.403	0.54	1.10853e-09
THBS1	4.89056e-14	-0.840326	0.243	0.388	1.126e-09
PLXND1	5.04279e-14	-0.393306	0.64	0.766	1.16105e-09
SENP6	5.28363e-14	0.0543094	0.57	0.552	1.2165e-09
RPL37A	5.50778e-14	-0.0986809	0.998	0.997	1.26811e-09
LDHB	5.78693e-14	-0.347586	0.609	0.73	1.33238e-09
LAMTOR1	5.997e-14	-0.341065	0.847	0.909	1.38075e-09
OS9	6.45894e-14	-0.344126	0.774	0.846	1.48711e-09
SDC3	6.63003e-14	-0.358668	0.386	0.517	1.5265e-09
TNFAIP2	7.15351e-14	-0.444069	0.638	0.772	1.64702e-09
IL1B	7.18002e-14	-1.15029	0.326	0.365	1.65313e-09
TMPO	7.50174e-14	0.0859718	0.483	0.429	1.7272e-09
PLA2G15	8.41176e-14	-0.322594	0.499	0.626	1.93672e-09
DRAM2	8.75131e-14	-0.335038	0.657	0.758	2.0149e-09
TMEM176B	8.79511e-14	-0.458785	0.765	0.844	2.02499e-09
CTSZ	9.10783e-14	-0.459366	0.981	0.992	2.09699e-09
PTMS	9.37694e-14	0.0163742	0.853	0.826	2.15895e-09
SYT11	1.0104e-13	0.110129	0.342	0.272	2.32634e-09
CD14	1.01797e-13	-0.40017	0.984	0.993	2.34378e-09
MKNK2	1.01998e-13	-0.320609	0.486	0.608	2.3484e-09
PSMB1	1.26441e-13	-0.343102	0.81	0.875	2.91117e-09
MERTK	1.30125e-13	-0.38257	0.516	0.652	2.99601e-09
ZNF331	1.40123e-13	0.304103	0.432	0.404	3.2262e-09
POLR2A	1.59758e-13	-0.375415	0.573	0.655	3.67826e-09
HLA-DPA1	1.88744e-13	0.0123415	0.981	0.971	4.34565e-09
RPL6	2.39399e-13	-0.127617	0.999	0.997	5.51192e-09
ADH5	2.48478e-13	-0.314939	0.48	0.609	5.72097e-09
ITPR2	2.49042e-13	0.0623148	0.689	0.677	5.73395e-09
PDGFB	2.64484e-13	0.0930617	0.389	0.318	6.08947e-09
ACP2	3.15789e-13	-0.284432	0.325	0.473	7.27072e-09
UQCRC2	3.2157e-13	-0.304069	0.586	0.694	7.40383e-09
FILIP1L	3.42145e-13	0.0854333	0.605	0.58	7.87754e-09
RPS23	3.50085e-13	-0.171517	0.998	0.999	8.06035e-09
TPP1	3.9021e-13	-0.373287	0.761	0.863	8.98419e-09
NFIC	4.61122e-13	-0.345143	0.641	0.764	1.06169e-08
NEU1	4.9834e-13	-0.321137	0.543	0.695	1.14738e-08
BRI3	5.09293e-13	-0.406074	0.951	0.964	1.1726e-08
SNHG12	5.26764e-13	-0.402445	0.483	0.551	1.21282e-08
BATF3	5.78877e-13	0.128122	0.281	0.21	1.33281e-08
OTOA	6.19483e-13	-0.483323	0.137	0.269	1.4263e-08
DHRS3	6.48489e-13	-0.303037	0.434	0.566	1.49308e-08
CNDP2	7.15422e-13	-0.334613	0.588	0.711	1.64719e-08
COL4A3BP	9.70653e-13	-0.309136	0.385	0.523	2.23483e-08
HSPB1	1.06402e-12	0.0785758	0.846	0.791	2.4498e-08
SOD2	1.0758e-12	-0.614413	0.675	0.758	2.47693e-08
H2AFJ	1.12567e-12	-0.337566	0.635	0.752	2.59173e-08
PYGL	1.13035e-12	-0.330337	0.524	0.659	2.60252e-08
SEC11A	1.26164e-12	-0.335579	0.878	0.919	2.90479e-08
RAB13	1.32688e-12	-0.357548	0.675	0.745	3.055e-08
P2RY14	1.40086e-12	0.162769	0.396	0.29	3.22534e-08
2024-03-02	1.42187e-12	-0.293809	0.542	0.677	3.2737e-08
RPS27	1.50245e-12	-0.159927	0.999	0.999	3.45925e-08
IRF8	1.51805e-12	-0.36997	0.584	0.677	3.49515e-08
MIF	1.53667e-12	0.0933663	0.644	0.609	3.53803e-08
ACAA2	1.56795e-12	-0.283433	0.379	0.521	3.61004e-08
OLFML2B	1.5962e-12	-0.309913	0.442	0.583	3.67509e-08
RNASE2	1.80414e-12	-0.343176	0.257	0.398	4.15385e-08
RPL38	1.89055e-12	-0.123702	0.996	0.996	4.3528e-08
SEC62	1.97253e-12	-0.0172203	0.914	0.902	4.54156e-08
PSMB8	2.05656e-12	-0.308398	0.563	0.69	4.73502e-08
S100A8	2.33042e-12	-1.13624	0.216	0.391	5.36556e-08
ENO1	2.43824e-12	-0.388885	0.872	0.9	5.61381e-08
FKBP8	2.58804e-12	-0.31168	0.698	0.81	5.95871e-08
ATP6V0D1	2.87518e-12	-0.316759	0.694	0.804	6.61983e-08
GNPDA1	2.88165e-12	-0.32928	0.527	0.644	6.63472e-08
PEA15	2.96798e-12	0.0686049	0.552	0.499	6.83348e-08
COX7A2L	3.20431e-12	-0.309506	0.637	0.749	7.37761e-08
EVI2B	3.26658e-12	-0.38233	0.816	0.884	7.52098e-08
ADIPOR1	3.41871e-12	-0.304574	0.631	0.74	7.87124e-08
ZNF706	3.54971e-12	-0.34141	0.798	0.873	8.17286e-08
ATP5MC3	3.57012e-12	-0.330871	0.837	0.893	8.21984e-08
OFD1	3.82703e-12	0.0888713	0.335	0.292	8.81136e-08
RTN1	3.86367e-12	0.085265	0.316	0.26	8.89572e-08
ETFB	4.11041e-12	-0.288634	0.512	0.639	9.46381e-08
ACSL1	4.1494e-12	-0.431397	0.588	0.698	9.55358e-08
SLC3A2	4.32035e-12	-0.331177	0.64	0.741	9.94718e-08
IGSF21	4.41789e-12	0.0688881	0.579	0.504	1.01718e-07
CCND2	4.60555e-12	0.100577	0.426	0.371	1.06038e-07
OSTC	4.62187e-12	-0.32316	0.62	0.723	1.06414e-07
CRYL1	4.76669e-12	-0.310661	0.606	0.713	1.09748e-07
KRTCAP2	5.19881e-12	0.0180078	0.698	0.707	1.19697e-07
DERA	5.2325e-12	-0.2839	0.469	0.584	1.20473e-07
TMSB4X	5.24012e-12	-0.413455	1	1	1.20649e-07
FGL2	5.42883e-12	0.048512	0.783	0.815	1.24993e-07
FTH1	5.86423e-12	-0.368824	1	1	1.35018e-07
CD58	6.30933e-12	0.0575167	0.515	0.493	1.45266e-07
RAB7A	9.0959e-12	-0.326614	0.817	0.884	2.09424e-07
GHITM	9.36616e-12	-0.315231	0.656	0.774	2.15647e-07
HDAC9	9.51617e-12	0.0831802	0.326	0.282	2.191e-07
TYROBP	9.75728e-12	-0.102633	0.999	0.999	2.24652e-07
COX17	1.04457e-11	0.032718	0.718	0.724	2.40501e-07
DYNLT1	1.11086e-11	-0.30063	0.512	0.66	2.55765e-07
MYDGF	1.11456e-11	-0.319119	0.681	0.787	2.56616e-07
SAP18	1.26204e-11	-0.342832	0.927	0.942	2.90572e-07
RPS13	1.38595e-11	-0.162547	0.999	0.997	3.191e-07
GMPR2	1.40021e-11	-0.261357	0.32	0.447	3.22385e-07
RAB5IF	1.58081e-11	-0.294477	0.438	0.566	3.63967e-07
TRIR	1.58421e-11	-0.3133	0.795	0.868	3.64749e-07
ARF1	1.63062e-11	-0.330067	0.881	0.922	3.75435e-07
TRA2B	1.80319e-11	0.0477226	0.713	0.688	4.15166e-07
TXNL1	1.83612e-11	-0.285284	0.545	0.679	4.22747e-07
SNHG7	1.85465e-11	-0.295548	0.377	0.491	4.27015e-07
SULT1A1	1.91613e-11	-0.302265	0.385	0.533	4.4117e-07
SQOR	1.93021e-11	-0.292221	0.451	0.575	4.44412e-07
ATP6AP1	2.03161e-11	-0.329844	0.749	0.835	4.67758e-07
TPD52L2	2.14539e-11	-0.291726	0.518	0.659	4.93955e-07
SDHC	2.14576e-11	-0.288912	0.579	0.678	4.9404e-07
FCGR3A	2.29619e-11	-0.440039	0.929	0.939	5.28675e-07
NDUFB5	2.37515e-11	-0.29648	0.687	0.778	5.46856e-07
ASNA1	2.43782e-11	-0.265184	0.415	0.548	5.61284e-07
FRMD4B	2.44614e-11	-0.0390073	0.894	0.893	5.632e-07
SCN1B	2.44721e-11	-0.298238	0.458	0.568	5.63445e-07
CHCHD2	2.49198e-11	-0.333442	0.932	0.955	5.73754e-07
RPL4	2.53971e-11	-0.347973	0.957	0.977	5.84743e-07
NEDD8	2.64462e-11	-0.32567	0.872	0.918	6.08897e-07
IGBP1	2.75627e-11	-0.279751	0.445	0.566	6.34604e-07
TAF10	2.76658e-11	0.00990299	0.713	0.675	6.36976e-07
STK38L	2.91453e-11	0.0616418	0.424	0.406	6.71041e-07
CLEC5A	2.96791e-11	0.223965	0.408	0.311	6.83332e-07
MID1IP1	3.26242e-11	-0.288197	0.338	0.48	7.51139e-07
UQCRB	3.41e-11	-0.338093	0.97	0.981	7.85118e-07
PTMA	3.43811e-11	-0.091862	1	1	7.91591e-07
VAPA	3.53845e-11	-0.318011	0.787	0.86	8.14694e-07
SLC1A3	3.5716e-11	-0.37926	0.563	0.709	8.22324e-07
OSTF1	3.86181e-11	-0.327733	0.804	0.869	8.89143e-07
GK	3.86988e-11	-0.336439	0.297	0.398	8.91001e-07
VAMP8	3.89357e-11	-0.341745	0.971	0.985	8.96455e-07
GIMAP4	4.23044e-11	-0.342701	0.711	0.79	9.74016e-07
PEBP1	5.11871e-11	-0.358537	0.842	0.897	1.17853e-06
FKBP1A	5.14106e-11	-0.337183	0.822	0.879	1.18368e-06
SIGLEC1	6.44722e-11	-0.394569	0.422	0.54	1.48441e-06
PRDX3	6.79119e-11	-0.310583	0.708	0.802	1.5636e-06
TSPAN33	7.03963e-11	0.033268	0.572	0.563	1.6208e-06
ADM	7.341e-11	-0.371586	0.28	0.404	1.69019e-06
ADAMTS2	7.54269e-11	-0.365276	0.096	0.263	1.73663e-06
UPF2	8.81608e-11	0.038132	0.518	0.506	2.02982e-06
AKR1A1	9.08217e-11	-0.320002	0.819	0.878	2.09108e-06
CTDNEP1	9.33615e-11	-0.283141	0.556	0.671	2.14956e-06
PTPRA	9.47498e-11	0.0398571	0.466	0.449	2.18152e-06
FYB1	9.54358e-11	-0.354642	0.822	0.898	2.19731e-06
B3GNT5	1.02672e-10	0.127165	0.387	0.337	2.36392e-06
YBX1	1.07268e-10	-0.102554	0.993	0.993	2.46974e-06
SAMHD1	1.07868e-10	-0.0127622	0.865	0.878	2.48355e-06
RPL13	1.21227e-10	-0.330495	1	1	2.79113e-06
GM2A	1.25514e-10	-0.292901	0.421	0.538	2.88985e-06
TMED9	1.26954e-10	-0.32525	0.792	0.84	2.92299e-06
SELENOT	1.55292e-10	-0.310816	0.703	0.811	3.57543e-06
M6PR	1.59353e-10	-0.330009	0.726	0.797	3.66895e-06
C4orf3	1.60185e-10	-0.311874	0.752	0.836	3.6881e-06
MIR155HG	1.69537e-10	-0.780094	0.066	0.127	3.90341e-06
ADI1	1.72061e-10	-0.304309	0.508	0.64	3.96153e-06
HIST1H1E	1.72064e-10	0.125367	0.315	0.244	3.96161e-06
SLC31A2	1.77349e-10	-0.274495	0.414	0.551	4.08328e-06
SLCO2B1	1.80378e-10	-0.399314	0.833	0.884	4.15303e-06
EPHX1	1.83881e-10	-0.396769	0.4	0.516	4.23368e-06
GPRIN3	1.84582e-10	0.0678106	0.525	0.496	4.24982e-06
RNF130	1.85342e-10	-0.341737	0.932	0.961	4.26732e-06
S100A11	2.20123e-10	-0.347203	0.995	0.994	5.06811e-06
AGPAT2	2.34134e-10	-0.275308	0.527	0.64	5.39071e-06
ORMDL1	2.56935e-10	-0.287617	0.57	0.678	5.91568e-06
NOP53	2.83473e-10	-0.331949	0.786	0.828	6.52669e-06
COLGALT1	2.93696e-10	-0.302688	0.681	0.791	6.76206e-06
LMNA	3.01562e-10	-0.450328	0.536	0.675	6.94316e-06
DBI	3.1564e-10	-0.403329	0.886	0.917	7.26729e-06
ENG	3.32764e-10	-0.294989	0.568	0.712	7.66156e-06
SCD	3.44526e-10	-0.353215	0.159	0.279	7.93237e-06
TMEM147	3.60347e-10	-0.279601	0.581	0.684	8.29662e-06
METTL9	3.82383e-10	-0.287811	0.516	0.612	8.80398e-06
PLIN2	3.88526e-10	-0.383417	0.661	0.755	8.94542e-06
RAP1A	4.04146e-10	-0.309216	0.784	0.883	9.30505e-06
CD28	4.14119e-10	0.0680093	0.4	0.355	9.53466e-06
SLC43A2	4.26396e-10	-0.282525	0.44	0.566	9.81734e-06
UCP2	4.3462e-10	-0.331749	0.775	0.849	1.00067e-05
PLD4	4.56871e-10	0.208672	0.205	0.106	1.0519e-05
FDPS	4.80797e-10	-0.287694	0.45	0.548	1.10699e-05
CYBA	5.20748e-10	-0.338814	0.997	0.998	1.19897e-05
P2RY13	5.77625e-10	0.0859292	0.412	0.353	1.32992e-05
GSN	5.79426e-10	-0.0289733	0.932	0.932	1.33407e-05
RPLP1	5.99256e-10	-0.189433	1	1	1.37973e-05
CHCHD10	6.15742e-10	-0.021616	0.843	0.838	1.41768e-05
SLC35F6	6.43378e-10	-0.25466	0.354	0.482	1.48131e-05
PGK1	6.4732e-10	-0.326927	0.871	0.91	1.49039e-05
DDX21	6.51615e-10	0.0381034	0.667	0.653	1.50028e-05
XIST	6.64727e-10	0.216436	0.357	0.334	1.53047e-05
RHOC	7.52308e-10	0.00895273	0.784	0.756	1.73211e-05
MAFB	9.02664e-10	-0.379827	0.943	0.969	2.07829e-05
MAN1A1	9.2212e-10	-0.461434	0.644	0.764	2.12309e-05
IFIT3	1.00727e-09	-0.926225	0.304	0.392	2.31913e-05
WASHC1	1.05647e-09	0.0430691	0.384	0.368	2.43242e-05
PFKL	1.0577e-09	-0.26567	0.47	0.585	2.43524e-05
CXCR4	1.05954e-09	-0.470893	0.688	0.667	2.43949e-05
LGALS3BP	1.10958e-09	-0.307597	0.336	0.463	2.5547e-05
TMBIM6	1.13363e-09	-0.346882	0.976	0.983	2.61008e-05
LAMTOR5	1.1918e-09	-0.295969	0.694	0.792	2.744e-05
ANXA7	1.21488e-09	-0.291023	0.641	0.758	2.79714e-05
CHMP1B	1.22465e-09	0.126956	0.536	0.545	2.81963e-05
BLNK	1.24263e-09	0.0524373	0.462	0.41	2.86104e-05
CCR1	1.36433e-09	-0.344364	0.5	0.623	3.14124e-05
DIAPH2	1.36534e-09	0.0461901	0.408	0.383	3.14357e-05
PARK7	1.3759e-09	-0.30755	0.795	0.857	3.16786e-05
ROMO1	1.40881e-09	0.00367757	0.736	0.73	3.24364e-05
PSMG2	1.42289e-09	-0.277724	0.605	0.724	3.27607e-05
IRF2BP2	1.42333e-09	-0.00183316	0.74	0.741	3.27707e-05
RPS27A	1.4356e-09	-0.174862	1	0.999	3.30533e-05
LST1	1.4857e-09	-0.00843927	0.861	0.867	3.42067e-05
MTCH1	1.55977e-09	-0.287338	0.65	0.762	3.59121e-05
UBE2S	1.58533e-09	-0.376575	0.53	0.616	3.65006e-05
PABPC1	1.63133e-09	-0.374908	0.984	0.982	3.75598e-05
POMP	1.67053e-09	-0.32509	0.877	0.91	3.84622e-05
MRPS15	1.7299e-09	-0.25446	0.441	0.569	3.98293e-05
MARCO	1.79493e-09	-0.927329	0.165	0.363	4.13265e-05
ABCG1	1.83063e-09	-0.316051	0.251	0.329	4.21483e-05
ANP32B	1.86145e-09	-0.331429	0.781	0.831	4.2858e-05
EIF3G	1.92535e-09	-0.291917	0.783	0.861	4.43292e-05
PFN1	1.94359e-09	-0.0353717	0.993	0.993	4.47491e-05
DDRGK1	1.99423e-09	-0.253513	0.41	0.524	4.59151e-05
ARPC1B	2.02306e-09	-0.30757	0.933	0.958	4.6579e-05
SLC39A1	2.03337e-09	-0.300888	0.614	0.712	4.68162e-05
HSD17B4	2.11315e-09	-0.282554	0.493	0.613	4.86531e-05
ATP6V1G1	2.28673e-09	-0.316434	0.868	0.909	5.26496e-05
RER1	2.2892e-09	-0.288889	0.669	0.779	5.27065e-05
VEGFA	2.41739e-09	0.121697	0.385	0.327	5.56579e-05
BNIP3L	2.57905e-09	-0.319198	0.801	0.87	5.938e-05
CORO1B	2.79082e-09	-0.280218	0.636	0.728	6.42559e-05
EIF4A3	2.81583e-09	-0.37917	0.614	0.693	6.48318e-05
BANF1	2.84139e-09	0.00173758	0.718	0.703	6.54202e-05
VAT1	3.04359e-09	-0.285247	0.374	0.5	7.00757e-05
ATP6V1C1	3.21641e-09	-0.260626	0.378	0.5	7.40546e-05
DDX3Y	3.31065e-09	-0.297913	0.278	0.366	7.62245e-05
EIF4A1	3.31458e-09	-0.306002	0.722	0.81	7.6315e-05
TUFM	3.46103e-09	-0.283116	0.694	0.782	7.96867e-05
RPS7	3.57206e-09	-0.160163	0.996	0.995	8.22432e-05
CCL3L1	3.59178e-09	-0.729851	0.398	0.4	8.26972e-05
SCP2	3.74033e-09	-0.302322	0.745	0.827	8.61173e-05
TIMM8B	3.78003e-09	-0.274687	0.484	0.595	8.70314e-05
RAC2	3.83382e-09	0.0402213	0.615	0.589	8.82699e-05
NENF	3.87656e-09	-0.00051471	0.687	0.662	8.9254e-05
TBC1D16	3.9586e-09	-0.291531	0.149	0.294	9.11427e-05
NEAT1	4.03335e-09	-0.609575	0.976	0.981	9.28639e-05
WBP1L	4.32386e-09	-0.251788	0.34	0.445	9.95526e-05
SNHG25	4.32928e-09	0.0719185	0.302	0.285	9.96774e-05
ARL4C	4.45433e-09	-0.50823	0.502	0.573	0.000102556
EIF3F	4.61117e-09	-0.300182	0.82	0.895	0.000106167
CARD16	4.61118e-09	0.00675512	0.665	0.635	0.000106168
THEMIS2	4.6906e-09	-0.304801	0.597	0.701	0.000107996
HACD4	4.89842e-09	0.0152188	0.565	0.543	0.000112781
RND3	5.29615e-09	-0.377188	0.163	0.256	0.000121939
CR1	5.30123e-09	-0.321222	0.297	0.459	0.000122055
RBM6	5.57948e-09	0.0310312	0.491	0.483	0.000128462
AGTRAP	5.6412e-09	-0.280418	0.557	0.668	0.000129883
PSME1	5.7977e-09	-0.0444823	0.851	0.876	0.000133486
RAP2B	5.82224e-09	-0.316981	0.609	0.74	0.000134051
RPS15A	6.09892e-09	-0.176407	0.998	0.999	0.000140422
TPM4	6.33608e-09	-0.00781065	0.842	0.843	0.000145882
WDR70	6.40532e-09	0.0451817	0.342	0.332	0.000147476
CHPT1	7.59059e-09	-0.26024	0.374	0.469	0.000174766
ARHGAP5	7.66797e-09	0.0370309	0.54	0.533	0.000176547
SERPINB6	7.68589e-09	-0.303194	0.794	0.863	0.00017696
MGST2	8.03865e-09	-0.278268	0.592	0.683	0.000185082
SELENOF	8.26579e-09	-0.292724	0.746	0.824	0.000190312
TSTD1	8.26982e-09	0.0542465	0.369	0.32	0.000190404
ORAI3	8.63312e-09	-0.240396	0.298	0.433	0.000198769
IDH2	8.89975e-09	-0.260721	0.417	0.546	0.000204908
BRK1	9.01906e-09	-0.297275	0.813	0.885	0.000207655
MMD	9.33249e-09	-0.252464	0.285	0.417	0.000214871
MRFAP1	9.73984e-09	-0.285658	0.675	0.769	0.00022425
SCPEP1	9.80522e-09	-0.319642	0.633	0.704	0.000225755
IL2RA	9.82293e-09	-0.277452	0.197	0.308	0.000226163
CALU	9.85336e-09	-0.301875	0.458	0.556	0.000226864
TMEM251	1.04649e-08	-0.251291	0.247	0.376	0.000240944
STX2	1.07108e-08	0.0536379	0.303	0.273	0.000246605
HLA-DQB1	1.07992e-08	-0.0786833	0.954	0.883	0.00024864
PSMD11	1.13313e-08	-0.259426	0.472	0.564	0.000260892
SLC16A10	1.13984e-08	-0.379623	0.292	0.375	0.000262437
RPL8	1.15091e-08	-0.156133	0.998	0.999	0.000264985
CCL13	1.18631e-08	0.204995	0.132	0.15	0.000273136
PON2	1.19114e-08	-0.257669	0.357	0.45	0.000274248
EMC7	1.19326e-08	-0.257474	0.503	0.625	0.000274736
ERP29	1.21115e-08	-0.292257	0.817	0.885	0.000278856
PAK1	1.29057e-08	0.0237047	0.532	0.528	0.000297141
SPECC1	1.30682e-08	0.063783	0.33	0.278	0.000300881
TPT1	1.43799e-08	-0.183927	1	1	0.000331082
AC103591.3	1.51194e-08	0.186545	0.185	0.167	0.000348109
SERTAD1	1.51697e-08	-0.298171	0.433	0.518	0.000349268
YWHAQ	1.54268e-08	-0.294791	0.631	0.711	0.000355186
ABHD3	1.60553e-08	-0.24024	0.253	0.398	0.000369658
CAPN1	1.65952e-08	-0.242921	0.421	0.548	0.000382089
ANXA4	1.72093e-08	-0.288747	0.505	0.628	0.000396227
SLC16A3	1.77804e-08	-0.29519	0.606	0.703	0.000409375
H3F3A	1.78985e-08	-0.304744	0.995	0.997	0.000412096
ATP5F1D	1.84657e-08	-0.0668182	0.886	0.879	0.000425154
NDUFA4	2.04252e-08	-0.313323	0.938	0.948	0.000470271
HSD17B14	2.22658e-08	-0.288331	0.147	0.278	0.000512648
CSK	2.33787e-08	0.0104642	0.6	0.602	0.000538272
RPN2	2.37492e-08	-0.297066	0.781	0.851	0.000546803
DYNC1I2	2.40514e-08	-0.0100429	0.715	0.73	0.00055376
GTF3C6	2.4507e-08	-0.289017	0.566	0.652	0.000564249
RSRC2	2.56321e-08	0.00214044	0.726	0.732	0.000590153
PLEKHB2	2.58292e-08	-0.291364	0.617	0.718	0.000594693
FMNL2	2.70869e-08	-0.288625	0.451	0.543	0.000623648
GAPT	2.71377e-08	0.0779111	0.282	0.226	0.000624819
HEBP2	2.79637e-08	0.0291677	0.517	0.506	0.000643837
RPS16	2.81156e-08	-0.319053	0.998	0.998	0.000647334
PTPRC	2.8375e-08	-0.0730068	0.958	0.956	0.000653307
LITAF	2.87373e-08	-0.383668	0.835	0.86	0.000661649
DIAPH1	2.90693e-08	0.0569222	0.309	0.304	0.000669292
CCNI	2.98308e-08	-0.33234	0.949	0.962	0.000686824
TYMP	3.01071e-08	0.0681328	0.856	0.869	0.000693186
NMRK1	3.01266e-08	-0.241708	0.298	0.423	0.000693635
HAVCR2	3.21998e-08	-0.294267	0.573	0.695	0.000741368
CIRBP	3.29351e-08	-0.306898	0.889	0.931	0.000758299
VMP1	3.60276e-08	-0.302687	0.683	0.791	0.000829498
NAMPT	3.61991e-08	-0.360939	0.77	0.795	0.000833449
RPL23A	3.93513e-08	-0.325319	0.995	0.998	0.000906025
ZFAND6	4.25405e-08	-0.249208	0.492	0.635	0.000979452
NOP10	4.27823e-08	-0.296426	0.839	0.898	0.00098502
SPCS1	4.32691e-08	-0.283613	0.778	0.855	0.000996227
TNS3	4.45249e-08	-0.272871	0.352	0.468	0.00102514
ATP5F1B	4.50178e-08	-0.301242	0.842	0.884	0.00103649
GLA	4.70593e-08	-0.252052	0.404	0.507	0.00108349
GSTK1	4.80509e-08	-0.292483	0.796	0.862	0.00110632
RPS6KA3	4.83683e-08	0.0267058	0.459	0.465	0.00111363
RPS25	4.87015e-08	-0.174957	0.999	0.999	0.0011213
FES	4.94418e-08	-0.248021	0.473	0.584	0.00113835
RPS10	4.95081e-08	-0.300409	0.955	0.977	0.00113987
GUSB	5.08221e-08	-0.26838	0.524	0.638	0.00117013
ATF4	5.50082e-08	-0.302869	0.628	0.715	0.00126651
EPN1	5.7274e-08	-0.255125	0.561	0.675	0.00131868
NQO2	5.82278e-08	-0.251421	0.427	0.577	0.00134064
RAP1B	5.99213e-08	-0.306247	0.79	0.855	0.00137963
IGF1	6.08105e-08	-0.399432	0.379	0.459	0.0014001
C4orf48	6.18407e-08	-0.0162065	0.751	0.759	0.00142382
RAB20	6.24579e-08	-0.285449	0.502	0.583	0.00143803
ARHGAP6	6.375e-08	0.0219797	0.419	0.407	0.00146778
NANS	6.41536e-08	-0.267415	0.572	0.681	0.00147707
RPL17	6.55493e-08	-0.0285099	0.698	0.727	0.00150921
HADHB	6.56843e-08	-0.268415	0.613	0.719	0.00151232
RPL12	6.58404e-08	-0.192908	1	0.999	0.00151591
MSRB2	7.01543e-08	-0.246929	0.492	0.607	0.00161523
CXCL12	7.38363e-08	-0.345575	0.403	0.494	0.00170001
CSDE1	7.49864e-08	-0.315493	0.83	0.887	0.00172649
EIF4B	7.50367e-08	-0.324254	0.814	0.862	0.00172765
SLC4A7	7.52373e-08	-0.00210563	0.668	0.664	0.00173226
NRIP1	7.62143e-08	0.0116774	0.563	0.55	0.00175476
SYAP1	8.65575e-08	0.0116156	0.525	0.528	0.0019929
DAD1	8.92043e-08	-0.298059	0.84	0.893	0.00205384
SEC14L1	8.99317e-08	-0.284684	0.57	0.658	0.00207059
ATP5MPL	9.18916e-08	-0.29683	0.833	0.886	0.00211571
WIPI1	9.24551e-08	-0.263265	0.205	0.326	0.00212869
ERGIC1	9.28427e-08	-0.243931	0.38	0.491	0.00213761
APP	9.40711e-08	-0.282795	0.416	0.546	0.00216589
SMIM3	9.85252e-08	-0.256054	0.357	0.479	0.00226844
SUCNR1	1.03834e-07	0.130116	0.212	0.154	0.00239068
GPX3	1.05148e-07	-0.358331	0.463	0.549	0.00242093
HNRNPDL	1.05718e-07	-0.06194	0.898	0.919	0.00243405
SLCO3A1	1.09571e-07	0.0431191	0.315	0.294	0.00252276
PRPF4B	1.16732e-07	0.00337305	0.619	0.63	0.00268763
ME1	1.17057e-07	-0.269367	0.353	0.482	0.00269512
ABHD5	1.19331e-07	-0.267719	0.279	0.371	0.00274747
HNRNPAB	1.19463e-07	0.00827012	0.592	0.634	0.00275052
HNRNPF	1.20956e-07	-0.286413	0.764	0.847	0.0027849
SRM	1.24374e-07	0.035695	0.387	0.399	0.00286359
MT-ND4L	1.24481e-07	-0.0643803	0.857	0.908	0.00286605
FBXW11	1.24611e-07	0.0255656	0.398	0.392	0.00286905
EIF4A2	1.26258e-07	-0.329001	0.798	0.835	0.00290695
ABHD12	1.26408e-07	-0.246931	0.423	0.547	0.00291042
KCNQ1OT1	1.30498e-07	-0.477165	0.366	0.391	0.00300459
SPTSSA	1.3143e-07	-0.239862	0.468	0.575	0.00302604
ACAA1	1.33299e-07	-0.229864	0.416	0.535	0.00306907
HEXIM1	1.40967e-07	-0.334043	0.745	0.788	0.00324562
HSPE1	1.42822e-07	-0.299141	0.703	0.768	0.00328833
FNIP2	1.44385e-07	-0.275022	0.294	0.392	0.00332433
SF3B5	1.50863e-07	-0.27132	0.722	0.807	0.00347346
UQCRFS1	1.57515e-07	-0.25268	0.565	0.673	0.00362662
LILRB4	1.59797e-07	-0.303855	0.598	0.701	0.00367916
ATP5F1C	1.6107e-07	-0.287466	0.81	0.867	0.00370848
CTCF	1.65324e-07	0.0222226	0.389	0.378	0.00380643
ABL2	1.68997e-07	-0.389144	0.306	0.369	0.00389099
ADAM28	1.73635e-07	0.019107	0.561	0.496	0.00399777
LAT2	1.75171e-07	0.00223239	0.61	0.606	0.00403314
TPI1	1.75598e-07	-0.297601	0.936	0.963	0.00404297
RPSA	1.83952e-07	-0.313605	0.978	0.985	0.0042353
TMBIM1	1.84477e-07	-0.266397	0.606	0.737	0.00424741
PPIA	1.92954e-07	-0.316226	0.985	0.988	0.00444256
SLC38A10	2.06391e-07	-0.222396	0.316	0.439	0.00475194
TWISTNB	2.10492e-07	-0.406281	0.271	0.334	0.00484636
PFDN5	2.16041e-07	-0.302471	0.99	0.993	0.00497412
AL118516.1	2.16804e-07	0.0789602	0.295	0.266	0.0049917
CCND1	2.23811e-07	0.0654071	0.362	0.349	0.00515301
ECH1	2.30157e-07	-0.255601	0.615	0.719	0.00529914
FAM213A	2.35412e-07	-0.238497	0.299	0.406	0.00542012
MYL12A	2.38304e-07	-0.312889	0.971	0.976	0.00548671
ALYREF	2.40981e-07	0.0498334	0.325	0.332	0.00554835
HEBP1	2.44739e-07	-0.250224	0.535	0.637	0.00563487
CEBPB	2.45374e-07	-0.335805	0.888	0.924	0.00564948
CLK1	2.50668e-07	0.0169059	0.52	0.505	0.00577138
MAP1LC3B	2.53712e-07	-0.296863	0.798	0.86	0.00584147
NCF2	2.56336e-07	-0.313534	0.658	0.73	0.00590188
ATP6V1D	2.63186e-07	-0.236134	0.406	0.515	0.0060596
NLRP1	2.68324e-07	0.0474804	0.31	0.277	0.00617788
MT-ND2	2.70793e-07	-0.504961	0.997	0.997	0.00623473
KDM6B	2.77824e-07	-0.373452	0.419	0.459	0.00639662
NFKBIZ	2.88422e-07	-0.418507	0.595	0.621	0.00664063
RAPH1	2.9229e-07	0.0201257	0.448	0.458	0.00672968
TMSB10	2.9353e-07	-0.32565	1	1	0.00675824
UBE2D3	2.9685e-07	-0.29639	0.872	0.918	0.00683467
RPL23	3.00107e-07	-0.34856	0.991	0.993	0.00690966
SH3BP5	3.07012e-07	-0.270135	0.419	0.524	0.00706865
FMNL3	3.08574e-07	0.0247216	0.387	0.332	0.0071046
P2RX4	3.10911e-07	-0.271963	0.562	0.673	0.00715842
LY6E	3.28738e-07	0.0477644	0.502	0.545	0.00756887
MALAT1	3.34175e-07	-0.0949771	1	0.999	0.00769405
CLTB	3.38291e-07	-0.00288785	0.568	0.56	0.0077888
C6orf62	3.41177e-07	-0.289889	0.732	0.828	0.00785525
HNMT	3.57076e-07	-0.302979	0.805	0.884	0.00822131
APRT	3.88363e-07	-0.283966	0.778	0.839	0.00894166
RASGEF1B	3.93131e-07	-0.363848	0.408	0.497	0.00905144
CLCN7	3.95581e-07	-0.223636	0.297	0.423	0.00910786
BAIAP2	4.02055e-07	-0.233409	0.283	0.373	0.00925691
ALDH9A1	4.17096e-07	-0.232406	0.441	0.562	0.00960321
UBE2V1	4.2767e-07	0.0776763	0.227	0.179	0.00984668
SNX5	4.32918e-07	-0.269955	0.651	0.754	0.00996752
APH1A	4.35567e-07	-0.260266	0.679	0.779	0.0100285
SEC61B	4.3891e-07	-0.281555	0.84	0.889	0.0101055
IFIT2	4.39862e-07	-0.742047	0.48	0.521	0.0101274
ARHGAP10	4.50728e-07	0.04944	0.299	0.279	0.0103776
TET2	4.58976e-07	0.0159108	0.498	0.488	0.0105675
RHEB	4.60978e-07	-0.280306	0.644	0.745	0.0106136
EPB41L4A-AS1	4.69243e-07	-0.243211	0.222	0.345	0.0108038
DDX50	4.69441e-07	0.0412003	0.296	0.271	0.0108084
RHOB	4.70542e-07	-0.00896675	0.798	0.809	0.0108338
TRAPPC1	4.73024e-07	-0.271793	0.715	0.8	0.0108909
EGFL7	4.75191e-07	-0.310246	0.387	0.489	0.0109408
RASSF4	4.90268e-07	-0.327787	0.818	0.869	0.0112879
RHOA	4.91457e-07	-0.306197	0.979	0.985	0.0113153
FGR	4.99652e-07	-0.259198	0.266	0.378	0.011504
MRPL28	5.22637e-07	-0.218698	0.387	0.518	0.0120332
PPT1	5.34559e-07	-0.313084	0.851	0.901	0.0123077
NECAP2	5.38154e-07	-0.249555	0.556	0.661	0.0123905
PRMT2	5.58692e-07	-0.027552	0.703	0.724	0.0128633
LUC7L	5.70806e-07	0.0256558	0.335	0.33	0.0131422
IL16	5.78018e-07	0.0132657	0.433	0.42	0.0133083
SGK3	5.80405e-07	-0.246536	0.446	0.547	0.0133632
MGAT4A	6.00991e-07	-0.28296	0.594	0.684	0.0138372
PSMA3	6.16548e-07	-0.256684	0.567	0.661	0.0141954
HSD17B11	6.27706e-07	-0.28955	0.745	0.82	0.0144523
EML4	6.74725e-07	0.0194534	0.432	0.416	0.0155349
COX14	6.96687e-07	-0.250902	0.559	0.667	0.0160405
CXCL3	7.61078e-07	-0.693303	0.458	0.527	0.0175231
LIMD2	7.64964e-07	0.0667291	0.271	0.267	0.0176125
RNPEPL1	7.69629e-07	-0.2359	0.465	0.573	0.0177199
SPTLC2	7.82926e-07	-0.260252	0.48	0.592	0.0180261
C6orf48	8.01438e-07	-0.273392	0.544	0.625	0.0184523
LILRB2	8.12065e-07	0.0111181	0.551	0.562	0.018697
PCGF5	8.17676e-07	-0.225344	0.343	0.46	0.0188262
KRT10	8.24526e-07	-0.00958463	0.655	0.675	0.0189839
RNASE1	8.2827e-07	-0.581044	0.887	0.921	0.0190701
KCNAB2	8.53044e-07	-0.225561	0.327	0.442	0.0196405
HSPA1B	8.56955e-07	0.134994	0.59	0.632	0.0197305
PSMB7	8.61821e-07	-0.243011	0.519	0.636	0.0198426
RTRAF	8.70269e-07	-0.267595	0.705	0.78	0.0200371
LGMN	8.793e-07	-0.545479	0.726	0.82	0.020245
MAF	8.87548e-07	-0.0610948	0.918	0.923	0.0204349
ZYX	9.22344e-07	-0.0463212	0.825	0.845	0.021236
GLB1	9.31176e-07	-0.225727	0.4	0.52	0.0214394
NPTN	9.41622e-07	-0.245061	0.512	0.651	0.0216799
RPS6	9.99784e-07	-0.316878	0.999	0.999	0.023019
RAB9A	1.00256e-06	-0.219422	0.354	0.478	0.0230829
ACBD3	1.00458e-06	0.0155618	0.402	0.411	0.0231294
RPS20	1.01288e-06	-0.145297	0.993	0.99	0.0233204
ZMYND15	1.0185e-06	0.0370544	0.287	0.257	0.0234499
IFIT1	1.06578e-06	-0.506955	0.193	0.27	0.0245386
CHMP3	1.11566e-06	-0.25173	0.57	0.694	0.025687
TBC1D14	1.12475e-06	-0.236346	0.439	0.56	0.0258962
EPB41L2	1.12613e-06	-0.293102	0.54	0.632	0.0259281
FAM173A	1.13129e-06	0.004789	0.461	0.454	0.0260467
ST3GAL6	1.15753e-06	0.0295544	0.388	0.372	0.0266509
SSR2	1.16294e-06	-0.273633	0.796	0.859	0.0267756
SNX27	1.16566e-06	-0.2276	0.367	0.473	0.0268382
SAT2	1.17947e-06	-0.25065	0.626	0.731	0.027156
CEBPA	1.20296e-06	-0.242651	0.317	0.408	0.0276971
ATRAID	1.20719e-06	-0.263636	0.704	0.788	0.0277944
HSD17B12	1.23398e-06	-0.261682	0.524	0.63	0.0284112
CHURC1	1.26196e-06	-0.258372	0.603	0.702	0.0290554
TSNAX	1.30131e-06	-0.22519	0.406	0.533	0.0299614
ADPGK	1.30606e-06	-0.227771	0.458	0.578	0.0300707
APMAP	1.30983e-06	-0.259625	0.622	0.708	0.0301575
HLA-DPB1	1.31476e-06	-0.0494451	0.969	0.964	0.030271
BTF3L4	1.35079e-06	-0.249452	0.595	0.709	0.0311006
ID3	1.40257e-06	0.165504	0.43	0.413	0.0322927
ATP8B4	1.41048e-06	0.00100998	0.48	0.47	0.0324749
RNASE6	1.4425e-06	-0.347366	0.896	0.923	0.0332121
PSAP	1.47595e-06	-0.386457	0.998	0.999	0.0339822
ID2	1.48526e-06	-0.344667	0.827	0.867	0.0341966
FOLR2	1.5431e-06	-0.422168	0.881	0.889	0.0355283
STK38	1.5668e-06	0.0321561	0.284	0.273	0.036074
PRCP	1.58254e-06	-0.247408	0.505	0.605	0.0364365
DDX17	1.59281e-06	-0.052915	0.802	0.819	0.036673
DAGLB	1.60647e-06	0.033486	0.27	0.255	0.0369873
NDRG2	1.63847e-06	0.0807402	0.23	0.19	0.0377241
AKT1	1.66005e-06	-0.222963	0.395	0.511	0.0382209
EIF5A	1.71352e-06	-0.274156	0.801	0.849	0.039452
WBP2	1.73308e-06	-0.235058	0.545	0.654	0.0399025
HCK	1.79057e-06	-0.025544	0.643	0.67	0.041226
CALR	1.81774e-06	-0.326257	0.925	0.943	0.0418516
LMO2	1.83236e-06	-0.0177994	0.606	0.639	0.0421883
ZRANB2	1.84664e-06	0.0110737	0.506	0.496	0.0425169
ITGA4	1.94357e-06	0.0305152	0.463	0.436	0.0447487
ARL8A	1.97301e-06	-0.240531	0.482	0.596	0.0454265
CYBC1	1.98022e-06	-0.229872	0.533	0.64	0.0455926
IRAK1	2.04138e-06	-0.240095	0.419	0.517	0.0470008
AFF1	2.09862e-06	0.00567725	0.452	0.461	0.0483186
RPL24	2.13159e-06	-0.166465	0.997	0.994	0.0490778
EFHD2	2.15003e-06	-0.0312171	0.75	0.797	0.0495022
