## Supplementary material for "A cell and transcriptome atlas of human arterial vasculature": Suppl Table9

### Sheet: EC1
	p_val	avg_log2FC	pct.1	pct.2	p_val_adj
BHLHE40	0	-0.667941	0.471	0.661	0
SNHG8	0	0.847673	0.926	0.84	0
PLK2	0	-0.649066	0.572	0.723	0
HLA-DRB5	0	2.19348	0.684	0.169	0
PDK4	0	1.10598	0.729	0.547	0
TIMP1	0	1.37424	0.928	0.885	0
RBM3	0	0.925888	0.904	0.72	0
RPS4X	0	0.821629	1	0.998	0
XIST	0	2.69809	0.929	0	0
RPL39	0	0.536028	0.998	0.995	0
TCIM	0	-1.04571	0.402	0.534	0
RPS26	0	-1.06756	0.982	0.995	0
RPS4Y1	0	-3.15005	0	0.945	0
DDX3Y	0	-0.908177	0	0.504	0
KLF3	1.70714e-284	-0.529031	0.583	0.654	3.93051e-280
MT1X	3.00191e-261	1.16111	0.566	0.321	6.91159e-257
PLCG2	1.31241e-241	-0.956005	0.897	0.942	3.02169e-237
ANXA2	3.89075e-229	0.69922	0.988	0.972	8.95807e-225
SLC25A3	2.48817e-223	0.621892	0.942	0.885	5.72877e-219
NQO1	6.331e-221	0.755282	0.658	0.441	1.45765e-216
GAPDH	1.5532e-219	0.619759	0.996	0.991	3.5761e-215
RPLP0	6.05771e-214	0.535372	0.996	0.992	1.39473e-209
FKBP5	1.08531e-199	0.665665	0.648	0.388	2.49881e-195
EIF1AY	4.31149e-196	-0.625608	0	0.361	9.92676e-192
MAFB	2.20234e-188	1.05979	0.421	0.253	5.07068e-184
POSTN	9.95778e-188	1.24576	0.717	0.582	2.29268e-183
COTL1	2.78548e-178	0.712383	0.547	0.335	6.41329e-174
VWF	2.61134e-166	0.840425	0.952	0.912	6.01236e-162
BCAP31	1.25998e-165	0.574519	0.829	0.7	2.90097e-161
PLAT	1.16549e-161	0.844872	0.888	0.782	2.68342e-157
MAOA	2.97724e-153	0.579106	0.518	0.303	6.85481e-149
OLFM1	6.80296e-152	0.740968	0.79	0.646	1.56631e-147
SPARCL1	1.1162e-148	0.661166	0.996	0.995	2.56994e-144
AP2S1	6.93905e-145	0.573518	0.796	0.709	1.59765e-140
TCN2	1.21208e-142	0.589738	0.73	0.554	2.79069e-138
DEPP1	2.67817e-135	-0.520347	0.396	0.564	6.16622e-131
MXD4	3.77912e-127	0.542117	0.628	0.42	8.70106e-123
MT2A	2.72809e-125	1.04247	0.693	0.539	6.28116e-121
KLF9	8.00749e-122	0.566685	0.759	0.582	1.84364e-117
LCN6	1.55157e-115	0.715356	0.571	0.381	3.57233e-111
PRDX1	5.22433e-114	0.556004	0.968	0.934	1.20285e-109
NNMT	6.85703e-113	0.635601	0.878	0.789	1.57876e-108
ENO1	6.2792e-112	0.59163	0.87	0.797	1.44572e-107
SLC25A5	1.63167e-110	0.51708	0.816	0.717	3.75675e-106
RPS2	6.27457e-108	0.511122	1	0.998	1.44466e-103
MMRN1	4.48189e-106	0.743211	0.544	0.404	1.03191e-101
ACTB	2.19811e-104	0.657246	0.999	0.998	5.06093e-100
CD59	4.58147e-103	0.621149	0.983	0.963	1.05484e-98
CALR	1.24073e-102	0.637171	0.878	0.829	2.85665e-98
TIMP4	1.56045e-102	0.62346	0.377	0.123	3.59278e-98
HLA-DQB1	3.47058e-100	0.65579	0.783	0.753	7.99067e-96
LIFR	8.43147e-99	0.652871	0.835	0.765	1.94126e-94
FDPS	4.47848e-96	0.518456	0.789	0.669	1.03112e-91
DNASE1L3	2.40011e-95	1.081	0.319	0.169	5.52602e-91
PRSS23	2.57987e-91	0.726914	0.703	0.541	5.93989e-87
APOLD1	3.44092e-90	0.578131	0.526	0.369	7.92236e-86
RPGR	4.90662e-86	0.529594	0.61	0.43	1.1297e-81
GSN	1.92106e-83	0.566599	0.989	0.986	4.42304e-79
LDHA	2.53498e-83	0.549756	0.939	0.908	5.83655e-79
PTGDS	1.16135e-82	0.988512	0.35	0.174	2.67388e-78
SPARC	3.71231e-78	0.577073	0.863	0.796	8.54723e-74
CFL1	9.168e-76	0.50655	0.98	0.959	2.11084e-71
HSPA5	3.34284e-62	0.544195	0.763	0.698	7.69655e-58
CCL23	1.02489e-57	0.649923	0.35	0.218	2.35971e-53
HSPA1A	2.78641e-53	0.514685	0.599	0.524	6.41542e-49
RGCC	1.07253e-50	-0.660889	0.229	0.238	2.46939e-46
SRP14	2.78069e-46	0.560148	0.997	0.995	6.40226e-42
NAMPT	3.96756e-45	0.510632	0.724	0.682	9.1349e-41
PDLIM1	1.02659e-42	0.508656	0.898	0.867	2.36361e-38
MT1E	1.06551e-42	0.544821	0.309	0.187	2.45323e-38
RBP7	7.27862e-42	0.560974	0.83	0.796	1.67583e-37
CYP1B1	1.1233e-37	0.761314	0.358	0.344	2.5863e-33
VCAN	2.52482e-35	0.551928	0.404	0.348	5.81314e-31
FABP4	4.00094e-35	0.710735	0.812	0.679	9.21175e-31
ADAMTS5	3.13239e-26	0.706073	0.12	0.037	7.21202e-22
TGM2	6.77535e-14	0.507278	0.746	0.697	1.55996e-09
MT-CO3	8.8295e-14	0.547746	0.994	0.995	2.0329e-09
USF3	1.97543e-13	1.42623e-05	0.258	0.246	4.54824e-09
BUD13	2.0952e-06	9.44174e-05	0.142	0.145	0.04824

### Sheet: EC2
	p_val	avg_log2FC	pct.1	pct.2	p_val_adj
GALNT15	0	1.96505	0.827	0.163	0
SOD2	0	3.32829	0.888	0.566	0
XIST	0	2.87488	0.957	0	0
CYP1A1	0	3.66232	0.614	0.037	0
RPS4Y1	0	-2.83402	0	0.905	0
NAMPT	1.45016e-303	2.04816	0.944	0.71	3.33886e-299
LTC4S	1.18451e-293	-2.46206	0.404	0.971	2.72722e-289
HLA-DRB5	3.78027e-252	1.83829	0.624	0.056	8.70369e-248
RNASE1	4.88407e-243	-2.02605	0.831	0.993	1.12451e-238
SNHG8	1.21266e-218	1.03989	0.904	0.799	2.79203e-214
GPX3	4.63668e-215	1.71529	0.832	0.634	1.06755e-210
RPS26	4.09207e-202	-1.04554	0.968	0.993	9.42157e-198
BST2	2.83206e-197	-1.3213	0.891	0.982	6.52053e-193
FKBP5	3.61648e-173	1.20684	0.903	0.573	8.32657e-169
BACE2	1.8275e-153	1.14971	0.812	0.551	4.20763e-149
CPE	1.4386e-141	-1.46922	0.747	0.933	3.31223e-137
RAMP2	4.11231e-140	-1.55933	0.757	0.968	9.46819e-136
FTH1	6.62001e-136	0.755532	0.999	1	1.52419e-131
PAPSS2	2.65112e-129	1.25111	0.826	0.556	6.10394e-125
CD99	1.28834e-123	-0.997765	0.869	0.973	2.96627e-119
INSIG1	1.10413e-116	1.31493	0.662	0.337	2.54215e-112
CD59	9.20154e-115	0.609987	0.996	0.987	2.11856e-110
VIM	7.64666e-113	-0.95268	0.999	1	1.76057e-108
PTMS	1.36159e-111	-1.23652	0.797	0.969	3.13492e-107
KLRD1	2.12747e-109	1.26056	0.501	0.066	4.8983e-105
EIF1AY	2.73801e-108	-1.32643	0	0.615	6.30399e-104
IFI27	5.02679e-107	-1.49303	0.87	0.968	1.15737e-102
GGT5	1.90982e-104	1.07667	0.544	0.122	4.39718e-100
FBLN2	1.0065e-98	-1.28451	0.285	0.7	2.31737e-94
IER3	1.39162e-96	1.40738	0.784	0.578	3.20407e-92
GAS6	8.16183e-94	-1.35864	0.733	0.971	1.87918e-89
CRIM1	1.04516e-92	-1.52866	0.92	0.983	2.40638e-88
ENG	3.85915e-91	0.72973	0.981	0.955	8.8853e-87
SELENOW	4.37482e-86	-0.893632	0.875	0.968	1.00726e-81
IL33	1.1275e-85	-1.13463	0.65	0.907	2.59596e-81
RPGR	8.16926e-85	0.820434	0.759	0.435	1.88089e-80
LRRC8A	2.31688e-83	0.778889	0.744	0.491	5.33439e-79
HMCN1	7.1052e-83	-1.25876	0.591	0.868	1.6359e-78
RAB13	1.53309e-80	0.5398	0.91	0.898	3.52979e-76
HIPK3	3.49589e-78	0.715984	0.833	0.627	8.04895e-74
RPS2	1.00516e-77	0.501461	0.999	0.993	2.31429e-73
DDX3Y	4.04247e-77	-1.053	0.001	0.573	9.30739e-73
SLCO4A1	2.14339e-76	0.772622	0.644	0.249	4.93493e-72
LMO2	2.29079e-76	-1.12451	0.802	0.975	5.2743e-72
CD74	7.85787e-76	-1.23136	0.883	0.974	1.8092e-71
AGTRAP	1.5898e-75	0.596919	0.674	0.461	3.66036e-71
DEPP1	2.20536e-73	1.23902	0.749	0.548	5.07762e-69
SERF2	2.30243e-73	-0.705246	0.968	0.997	5.30112e-69
GIMAP6	2.704e-73	0.672624	0.679	0.401	6.22569e-69
BCAM	1.00766e-69	-0.974858	0.635	0.891	2.32003e-65
OGN	1.22175e-69	-1.58101	0.806	0.955	2.81295e-65
RALGAPA2	1.25532e-68	0.81273	0.746	0.55	2.89024e-64
GIMAP7	6.36256e-68	0.745732	0.908	0.791	1.46491e-63
NDRG4	9.57568e-68	0.664425	0.774	0.584	2.2047e-63
MKL2	1.08923e-67	0.678378	0.742	0.53	2.50785e-63
IRAK3	4.13905e-67	0.664769	0.785	0.533	9.52974e-63
ITLN1	8.00508e-67	-2.74117	0.61	0.808	1.84309e-62
MMRN1	8.24634e-67	1.31153	0.609	0.386	1.89864e-62
OST4	2.10421e-66	-0.680514	0.857	0.972	4.84472e-62
CAV1	6.64818e-66	-1.06808	0.938	0.993	1.53068e-61
SELL	1.32643e-65	-1.21648	0.335	0.681	3.05398e-61
GIMAP8	1.65219e-65	0.668307	0.625	0.307	3.804e-61
ELN	2.10009e-63	-1.71611	0.674	0.917	4.83525e-59
ABI3BP	3.68124e-62	-1.084	0.201	0.644	8.4757e-58
LYPD2	7.42232e-62	-2.20309	0.034	0.378	1.70891e-57
THEM6	2.40679e-61	-0.821509	0.248	0.621	5.5414e-57
DUSP23	2.53573e-61	0.75445	0.78	0.587	5.83826e-57
CRTAC1	2.91843e-61	0.764195	0.93	0.836	6.71939e-57
MT1X	3.77411e-61	1.03879	0.622	0.333	8.68951e-57
DOCK9	7.05618e-60	0.66664	0.788	0.574	1.62462e-55
PNRC1	1.97147e-59	-0.975112	0.706	0.946	4.53912e-55
ST8SIA6	3.19095e-59	-0.88618	0.249	0.633	7.34684e-55
CYBRD1	4.4114e-59	0.540647	0.84	0.654	1.01568e-54
C1S	1.19709e-58	0.51599	0.948	0.884	2.75619e-54
MT2A	2.80087e-57	1.0447	0.789	0.627	6.44872e-53
IFI6	1.06936e-56	-1.0302	0.48	0.692	2.4621e-52
EMP3	2.16631e-56	-0.959566	0.597	0.839	4.98772e-52
SQSTM1	2.49548e-56	0.503025	0.948	0.935	5.7456e-52
FUT8	4.70554e-56	0.590222	0.627	0.441	1.0834e-51
CTNNAL1	1.73885e-55	-0.904611	0.737	0.878	4.00354e-51
FN1	7.34738e-55	-1.21104	0.948	0.977	1.69166e-50
MT-CO3	1.08697e-54	0.609289	0.994	0.991	2.50265e-50
NEAT1	5.32619e-54	0.651871	0.987	0.965	1.2263e-49
UPP1	1.93282e-53	0.693858	0.484	0.24	4.45012e-49
KLF9	2.60121e-53	0.54361	0.809	0.628	5.98903e-49
S100A10	1.17315e-52	-1.15089	0.763	0.959	2.70106e-48
ITGA5	2.16268e-52	0.565738	0.814	0.681	4.97934e-48
ADGRG1	7.17923e-52	0.606117	0.61	0.394	1.65295e-47
CD151	7.62239e-52	-0.695362	0.93	0.984	1.75498e-47
DYNLL1	1.04385e-51	-0.78127	0.876	0.965	2.40335e-47
ITM2A	1.10116e-51	-0.80776	0.379	0.698	2.53531e-47
GNAS	1.57629e-51	-0.890975	0.938	0.983	3.62925e-47
ZBTB16	1.92903e-51	0.545067	0.67	0.468	4.4414e-47
CCND1	2.06128e-51	-1.10975	0.291	0.58	4.7459e-47
PROCR	3.59829e-51	-0.847533	0.91	0.975	8.2847e-47
CALCRL	8.73817e-51	-0.94785	0.897	0.985	2.01188e-46
RARRES3	1.82146e-50	-0.864135	0.429	0.695	4.19373e-46
GNG5	6.2542e-50	-0.626879	0.882	0.97	1.43997e-45
MT-ND1	7.44513e-49	0.522687	0.981	0.981	1.71417e-44
PSIP1	1.82189e-48	-0.780137	0.599	0.86	4.19472e-44
C1QTNF1	3.34721e-48	0.554727	0.654	0.421	7.70662e-44
PPDPF	1.18056e-47	-0.663762	0.83	0.941	2.71811e-43
APOL3	1.35148e-47	0.50699	0.639	0.451	3.11165e-43
CARD16	1.78641e-47	-0.727172	0.431	0.708	4.11304e-43
SLC9A3R2	7.31912e-47	-1.15829	0.727	0.938	1.68516e-42
ASRGL1	1.36429e-46	0.549657	0.668	0.448	3.14113e-42
NUPR1	1.66507e-46	0.507749	0.843	0.777	3.83365e-42
KCTD12	1.73188e-46	0.675071	0.813	0.714	3.98749e-42
RBP7	2.99428e-46	-0.76467	0.362	0.66	6.89403e-42
KLF2	5.24653e-46	-1.60103	0.561	0.814	1.20796e-41
ABL2	1.99354e-45	0.545536	0.506	0.273	4.58992e-41
BMP4	4.78755e-45	-1.02444	0.673	0.831	1.10229e-40
ACKR1	5.79076e-45	1.98637	0.393	0.093	1.33326e-40
DAD1	5.07766e-43	-0.58667	0.835	0.963	1.16908e-38
NES	5.21856e-43	-1.03336	0.428	0.703	1.20152e-38
DUSP1	2.01592e-41	-1.34172	0.55	0.868	4.64145e-37
MT1E	1.01688e-40	0.799256	0.541	0.354	2.34127e-36
NRG1	1.28542e-40	-1.31805	0.422	0.636	2.95954e-36
CALM1	2.18687e-40	-0.712191	0.945	0.992	5.03504e-36
UBB	2.63768e-40	-0.542463	0.904	0.977	6.07299e-36
B2M	2.67745e-40	-0.532589	1	1	6.16456e-36
PSME1	3.04404e-40	-0.650481	0.78	0.903	7.0086e-36
CD93	4.56647e-40	0.656792	0.492	0.213	1.05139e-35
FAM107B	4.5995e-40	-0.832174	0.738	0.911	1.05899e-35
PCDH17	8.12171e-40	-1.02946	0.537	0.702	1.86994e-35
LRRC32	1.29645e-39	0.542221	0.6	0.393	2.98494e-35
JAG1	1.67087e-39	-0.820699	0.457	0.673	3.847e-35
BTG1	3.07966e-39	-0.806317	0.662	0.883	7.09061e-35
SLC39A14	3.37842e-39	0.52506	0.422	0.203	7.77848e-35
NR4A1	1.42236e-38	-1.29508	0.156	0.386	3.27483e-34
EXT1	3.40788e-38	-0.785921	0.375	0.647	7.84631e-34
ATP5F1D	1.09255e-37	-0.706933	0.552	0.833	2.51549e-33
TIMP1	1.10408e-37	0.711621	0.995	0.993	2.54204e-33
NPDC1	3.32581e-36	-0.888508	0.83	0.965	7.65735e-32
FLT1	3.47036e-36	-0.92646	0.466	0.673	7.99016e-32
EPB41L3	4.05955e-36	0.587742	0.724	0.597	9.34671e-32
SGK1	4.52201e-36	0.502484	0.485	0.241	1.04115e-31
LTBP4	1.26317e-35	-0.808125	0.596	0.812	2.90832e-31
PRDX2	3.31226e-35	-0.562185	0.77	0.905	7.62614e-31
FHL1	3.32195e-35	-0.759722	0.41	0.662	7.64846e-31
PLVAP	1.19314e-34	0.519751	0.882	0.846	2.74708e-30
CP	1.46808e-34	0.703523	0.845	0.624	3.3801e-30
CYP4X1	2.13353e-34	-0.951765	0.223	0.52	4.91225e-30
CYP1B1	9.40608e-34	0.861208	0.744	0.718	2.16566e-29
THBS1	2.45989e-33	-1.34558	0.475	0.615	5.66366e-29
CLU	1.66351e-32	-0.614311	1	1	3.83006e-28
CPXM2	1.9924e-32	-0.697289	0.529	0.727	4.58731e-28
LYL1	3.34214e-32	-0.715326	0.259	0.58	7.69495e-28
ID1	3.41945e-32	0.572052	0.98	0.948	7.87294e-28
TAF10	7.42644e-32	-0.638273	0.353	0.691	1.70986e-27
HLA-E	2.25936e-31	-0.568958	0.999	0.999	5.20194e-27
LMCD1	3.63889e-31	-0.765638	0.507	0.78	8.37819e-27
SELP	4.44239e-31	-0.801837	0.931	0.968	1.02282e-26
DKK2	6.37276e-31	-0.743536	0.652	0.776	1.46726e-26
PLTP	1.09776e-30	-0.700426	0.223	0.507	2.52748e-26
SLC7A2	1.17646e-30	0.556667	0.454	0.268	2.70868e-26
MRPS6	2.63189e-30	-0.668613	0.255	0.536	6.05966e-26
AC009414.2	2.77014e-30	-0.644859	0.222	0.535	6.37798e-26
HLA-DRB1	7.07307e-29	-0.636433	0.831	0.9	1.6285e-24
KRT10	9.86599e-29	-0.57021	0.635	0.83	2.27155e-24
YBX1	1.10001e-28	-0.72398	0.91	0.975	2.53267e-24
PDE3A	2.81352e-28	-0.767543	0.528	0.674	6.47784e-24
WDR83OS	2.95934e-28	-0.502965	0.823	0.939	6.81358e-24
ESAM	3.32566e-28	-0.61735	0.636	0.838	7.65701e-24
SNCA	3.70182e-28	0.681959	0.338	0.076	8.52306e-24
ARHGAP18	3.90598e-28	-0.804158	0.219	0.438	8.99313e-24
CHCHD10	4.02615e-28	-0.631125	0.266	0.557	9.26981e-24
MDK	4.14394e-28	-0.617002	0.416	0.663	9.541e-24
CLTB	4.34438e-28	-0.571129	0.519	0.75	1.00025e-23
NUCB2	5.01731e-28	-0.596466	0.778	0.915	1.15519e-23
RAC1	6.86004e-28	-0.726032	0.838	0.974	1.57946e-23
CAV2	2.64536e-27	-0.55304	0.813	0.915	6.09067e-23
LIMA1	2.81499e-27	-0.694628	0.823	0.933	6.48122e-23
DKK3	2.88659e-27	-0.731734	0.338	0.612	6.6461e-23
ICAM1	6.40025e-27	0.58942	0.588	0.411	1.47359e-22
CALM2	1.09347e-26	-0.545542	0.849	0.963	2.51761e-22
NME3	1.27295e-26	-0.546221	0.696	0.847	2.93084e-22
HSP90B1	2.19218e-26	-0.672817	0.932	0.983	5.04728e-22
CCDC80	2.25247e-26	-0.686015	0.454	0.714	5.18608e-22
TSPAN2	6.2473e-26	-0.613388	0.201	0.49	1.43838e-21
STK38L	3.40227e-25	-0.59608	0.387	0.595	7.83338e-21
GJA5	6.60491e-25	-0.838171	0.697	0.874	1.52071e-20
PCMTD1	8.97131e-25	-0.548377	0.742	0.884	2.06555e-20
TTC3	9.20799e-25	-0.592069	0.582	0.779	2.12005e-20
NENF	1.25945e-24	-0.570152	0.286	0.59	2.89976e-20
GBP1	1.46012e-24	-0.681062	0.199	0.446	3.36178e-20
CDC42EP5	2.07334e-24	-0.590775	0.247	0.598	4.77367e-20
IL11RA	2.31008e-24	-0.599471	0.173	0.469	5.31873e-20
B3GALNT1	6.75774e-24	-0.555828	0.222	0.501	1.5559e-19
RBP1	7.07633e-24	-0.550513	0.521	0.718	1.62925e-19
NUAK1	7.1515e-24	-0.628786	0.42	0.635	1.64656e-19
ANXA2	4.46471e-23	-0.53019	0.879	0.97	1.02796e-18
CSRP1	9.58685e-23	-0.620072	0.757	0.862	2.20728e-18
HCFC1R1	1.12502e-22	-0.536781	0.41	0.64	2.59024e-18
CALD1	1.36166e-22	-0.715808	0.949	0.981	3.13507e-18
SLC5A3	2.53175e-22	-0.734852	0.144	0.395	5.8291e-18
PSME2	2.8737e-22	-0.511783	0.637	0.794	6.6164e-18
A2M	4.76033e-22	-1.09937	0.203	0.411	1.09602e-17
CRIP2	6.30401e-22	-0.624056	0.875	0.967	1.45144e-17
TUBA1B	8.28975e-22	-0.552948	0.789	0.891	1.90863e-17
CTSZ	8.8104e-22	-0.53717	0.659	0.814	2.02851e-17
ARL6IP5	8.84442e-22	-0.50791	0.877	0.96	2.03634e-17
RAMP3	1.18798e-21	-0.812376	0.586	0.751	2.7352e-17
EMP2	1.23884e-21	-0.614793	0.84	0.936	2.85231e-17
VAMP5	1.41411e-21	-0.510754	0.812	0.911	3.25584e-17
PHACTR2	4.01895e-21	-0.539667	0.716	0.855	9.25324e-17
LGALS1	5.47965e-21	-0.794848	0.648	0.794	1.26163e-16
CCSER2	1.6864e-20	-0.515517	0.586	0.738	3.88278e-16
HRCT1	4.61099e-20	-0.670438	0.356	0.557	1.06163e-15
SERPINE2	5.01857e-20	-0.788076	0.409	0.569	1.15547e-15
STAT1	9.58315e-20	-0.538718	0.487	0.641	2.20642e-15
POU4F1	9.81561e-20	0.590163	0.297	0.037	2.25995e-15
SOCS3	1.16546e-19	0.505732	0.466	0.269	2.68336e-15
MYL6	1.18412e-19	-0.568919	0.96	0.988	2.72633e-15
NTN4	2.3627e-19	-0.500086	0.296	0.516	5.43988e-15
LIMCH1	2.4512e-19	-0.565343	0.658	0.798	5.64365e-15
ANGPT2	3.13655e-19	0.607425	0.282	0.107	7.22159e-15
ADAMTS9	3.49694e-19	0.585904	0.284	0.058	8.05134e-15
SDF4	3.72035e-19	-0.502453	0.509	0.718	8.56573e-15
CDA	4.80249e-19	-0.577606	0.555	0.75	1.10573e-14
CAVIN2	5.73137e-19	-0.629212	0.777	0.891	1.31959e-14
PLXNA4	8.00102e-19	-0.598216	0.425	0.593	1.84216e-14
S100A6	2.95559e-18	-0.648931	0.999	1	6.80494e-14
MYCBP2	4.42267e-18	-0.57352	0.731	0.844	1.01828e-13
RSRP1	5.75114e-18	-0.54281	0.592	0.791	1.32414e-13
HLA-DRA	1.01998e-17	-0.579658	0.681	0.82	2.34841e-13
KLF3	1.26943e-17	-0.57221	0.653	0.767	2.92273e-13
IGFBP7	2.42685e-17	-0.909791	0.977	0.992	5.58758e-13
OMD	2.62054e-17	-0.749454	0.933	0.972	6.03353e-13
ARL6IP1	3.54874e-17	-0.573077	0.712	0.797	8.17062e-13
FOS	3.65201e-17	-1.23125	0.416	0.645	8.40838e-13
CST3	1.64387e-16	-0.56942	0.961	0.964	3.78484e-12
PREX2	2.07403e-16	-0.51057	0.389	0.616	4.77526e-12
GBP4	3.20563e-16	-0.562641	0.567	0.689	7.38064e-12
TMEM47	3.6883e-16	-0.520567	0.497	0.677	8.49195e-12
CXXC5	5.16406e-16	-0.536646	0.17	0.416	1.18897e-11
DHRS3	9.08387e-16	-0.514928	0.695	0.83	2.09147e-11
PPM1L	1.6219e-15	-0.549595	0.191	0.397	3.73426e-11
PTPRB	3.71388e-15	-0.589958	0.915	0.956	8.55083e-11
MALL	5.08996e-15	-0.535557	0.339	0.533	1.17191e-10
HEG1	6.17771e-15	-0.784356	0.818	0.872	1.42236e-10
IFI44L	7.49137e-15	-0.549846	0.462	0.606	1.72481e-10
ADIRF	1.00903e-14	-0.743749	0.917	0.967	2.32319e-10
SNTB2	3.66592e-14	-0.520735	0.508	0.651	8.44043e-10
FGL2	5.29252e-14	-0.629269	0.437	0.584	1.21855e-09
GDF7	7.31647e-14	-0.760418	0.626	0.724	1.68454e-09
CREB5	1.049e-13	-0.501061	0.251	0.454	2.41521e-09
S100A4	1.17508e-13	-1.0649	0.408	0.6	2.70551e-09
ZFP36	1.94842e-13	-0.721117	0.456	0.647	4.48605e-09
PXDC1	2.65596e-13	-0.502797	0.518	0.699	6.11508e-09
CDH23	3.10328e-13	-0.526645	0.154	0.36	7.145e-09
BRI3	4.4949e-13	-0.512773	0.677	0.896	1.03491e-08
PLAT	4.7368e-13	-1.01321	0.218	0.34	1.0906e-08
NRGN	8.04712e-13	-0.587845	0.191	0.381	1.85277e-08
SOX18	9.97619e-13	-0.710749	0.667	0.828	2.29692e-08
PPP1CB	1.09285e-12	-0.514095	0.886	0.94	2.51618e-08
LTBP3	3.4749e-12	-0.520313	0.52	0.737	8.00061e-08
SORBS2	1.24636e-11	-0.516097	0.291	0.439	2.86962e-07
CAVIN1	1.81263e-11	-0.529043	0.94	0.975	4.17339e-07
TSC22D1	2.598e-11	-0.53623	0.526	0.607	5.98163e-07
TSTD1	2.70254e-11	-0.54392	0.187	0.417	6.22234e-07
FILIP1L	4.60357e-11	-0.606787	0.376	0.441	1.05993e-06
HIST1H4C	6.71857e-11	-0.528871	0.566	0.674	1.54688e-06
CCL23	7.60216e-11	0.958523	0.157	0.022	1.75032e-06
SULF1	8.12073e-11	-0.512602	0.943	0.942	1.86972e-06
CD81	3.00334e-10	-0.519686	0.948	0.98	6.9149e-06
ETS2	3.3545e-10	-0.532608	0.725	0.802	7.72341e-06
PPP1R14A	4.08421e-10	-0.698253	0.243	0.485	9.40349e-06
SMAD6	4.20879e-10	-0.545158	0.668	0.735	9.69033e-06
IGFBP2	1.52453e-09	-0.655356	0.439	0.748	3.51007e-05
LINC01133	2.07174e-09	-0.582914	0.176	0.381	4.76997e-05
TNFRSF12A	3.0379e-09	-0.503557	0.208	0.347	6.99445e-05
SCX	6.83771e-09	-0.535606	0.069	0.324	0.000157431
CRYAB	1.04819e-08	-0.590751	0.189	0.375	0.000241336
C19orf33	1.05064e-08	-0.5579	0.48	0.641	0.000241899
NR4A2	1.80899e-08	-0.608826	0.062	0.265	0.000416502
GJA4	2.01038e-08	-0.519856	0.283	0.441	0.000462871
SHISA3	3.33298e-08	-0.58889	0.152	0.279	0.000767386
MYL9	7.54321e-07	-0.809487	0.476	0.689	0.0173675
PTGS1	9.1454e-07	-0.61026	0.201	0.421	0.0210564
CSF3	1.45949e-06	0.66759	0.134	0.011	0.0336034

### Sheet: FB
	p_val	avg_log2FC	pct.1	pct.2	p_val_adj
MMP23B	0	-0.597069	0.606	0.774	0
S100A10	0	-0.787097	0.927	0.98	0
S100A4	0	-0.688423	0.955	0.98	0
CRABP2	0	-1.4585	0.102	0.486	0
LINC01133	0	-0.982465	0.167	0.402	0
GLUL	0	1.09565	0.865	0.67	0
BTG2	0	0.90565	0.664	0.478	0
CD34	0	-0.506116	0.613	0.735	0
OSR1	0	-0.5399	0.33	0.53	0
SPTBN1	0	-0.628843	0.905	0.943	0
CYTOR	0	-0.588462	0.384	0.548	0
BHLHE40	0	-0.594271	0.183	0.411	0
GALNT15	0	1.01658	0.75	0.387	0
FILIP1L	0	-0.554084	0.501	0.659	0
ABI3BP	0	-0.642983	0.797	0.905	0
CCDC80	0	-0.882717	0.86	0.958	0
PCOLCE2	0	-0.832102	0.761	0.814	0
MSX1	0	-0.586582	0.451	0.63	0
HTRA3	0	-0.706563	0.508	0.607	0
SFRP2	0	-1.15065	0.499	0.675	0
VCAN	0	-0.708919	0.91	0.946	0
GLRX	0	1.23951	0.639	0.438	0
DPYSL3	0	-0.586611	0.533	0.692	0
GPX3	0	1.3035	0.93	0.84	0
PDLIM7	0	-0.541674	0.442	0.655	0
LTC4S	0	-0.773095	0.311	0.535	0
TUBB	0	-0.686887	0.676	0.857	0
DDAH2	0	-0.621247	0.755	0.876	0
TNXB	0	-0.788593	0.555	0.747	0
FKBP5	0	0.963922	0.848	0.465	0
PI16	0	-1.01512	0.43	0.566	0
LAMA4	0	-0.583861	0.34	0.553	0
MARCKS	0	-0.698198	0.628	0.731	0
EPB41L2	0	-0.637016	0.723	0.845	0
AKAP12	0	-0.996197	0.749	0.87	0
SOD2	0	1.01504	0.712	0.607	0
GPNMB	0	-0.635235	0.726	0.861	0
SFRP4	0	-0.97474	0.604	0.722	0
SEMA3C	0	-0.878159	0.35	0.49	0
PDK4	0	1.36854	0.66	0.407	0
PCOLCE	0	-0.530562	0.776	0.895	0
LRRC17	0	-0.602939	0.294	0.47	0
RARRES2	0	-0.688914	0.648	0.728	0
CD99	0	-0.795206	0.956	0.99	0
XIST	0	2.17721	0.862	0	0
TSC22D3	0	0.998913	0.945	0.758	0
FHL1	0	-0.623507	0.801	0.876	0
CPQ	0	-0.586998	0.695	0.855	0
COL14A1	0	-0.803667	0.869	0.95	0
FBXO32	0	0.824612	0.431	0.205	0
GLIPR2	0	-0.567811	0.358	0.561	0
KLF9	0	0.676193	0.85	0.619	0
ZFAND5	0	0.657308	0.76	0.553	0
PHPT1	0	-0.509291	0.772	0.877	0
IFITM3	0	0.764123	0.999	0.999	0
LSP1	0	-0.686912	0.438	0.686	0
CAVIN3	0	-0.507905	0.764	0.875	0
LRRN4CL	0	-0.529631	0.304	0.52	0
PPP1R14B	0	-0.569644	0.668	0.756	0
CD248	0	-0.64778	0.361	0.509	0
PRSS23	0	-0.667032	0.59	0.733	0
THY1	0	-0.703303	0.438	0.583	0
AKR1C2	0	0.949374	0.715	0.591	0
ITIH5	0	-0.607668	0.127	0.384	0
SVIL	0	-0.600405	0.692	0.793	0
DEPP1	0	1.30084	0.437	0.22	0
CPXM2	0	-0.599579	0.41	0.644	0
PTMS	0	-0.513158	0.869	0.944	0
SSPN	0	-0.929791	0.678	0.884	0
TUBA1B	0	-1.11064	0.764	0.922	0
TUBA1A	0	-0.865994	0.708	0.837	0
LIMA1	0	-0.518179	0.806	0.848	0
RPS26	0	-1.21939	0.964	0.994	0
LUM	0	-0.950124	0.869	0.963	0
TXNRD1	0	0.945722	0.837	0.607	0
DYNLL1	0	-0.60811	0.946	0.983	0
F10	0	-0.937358	0.352	0.627	0
IFI27	0	-1.03261	0.207	0.323	0
CRIP1	0	-0.677774	0.366	0.544	0
FBN1	0	-0.701253	0.802	0.806	0
TNFRSF12A	0	-0.889224	0.241	0.435	0
HCFC1R1	0	-0.548747	0.635	0.777	0
IL32	0	-1.16371	0.398	0.744	0
C16orf89	0	-0.618881	0.213	0.412	0
MT2A	0	1.96679	0.954	0.893	0
MT1E	0	1.2875	0.905	0.786	0
MT1M	0	1.28533	0.745	0.688	0
MT1X	0	2.21389	0.934	0.701	0
MFAP4	0	-1.11079	0.829	0.947	0
COLEC12	0	-0.53766	0.364	0.553	0
RRBP1	0	-0.546636	0.776	0.883	0
TSHZ2	0	-0.903468	0.446	0.661	0
PPDPF	0	-0.534843	0.921	0.953	0
SELENOW	0	-0.533751	0.927	0.963	0
EMP3	0	-0.956856	0.838	0.937	0
MYADM	0	-0.685928	0.55	0.75	0
RPS4Y1	0	-2.80155	0	0.921	0
DDX3Y	0	-0.740285	0	0.434	0
EIF1AY	0	-0.589674	0	0.362	0
LGALS1	0	-0.777238	0.978	0.993	0
KDELR3	0	-0.582568	0.37	0.605	0
FBLN1	0	-0.825198	0.949	0.984	0
APP	0	-0.51408	0.785	0.851	0
TTC3	0	-0.550539	0.729	0.841	0
TSC22D1	7.81e-304	0.792845	0.7	0.537	1.8e-299
C12orf75	4.44e-301	-0.634082	0.293	0.469	1.02e-296
C1QTNF3	7.47e-301	-0.619742	0.15	0.358	1.72e-296
BHLHE41	1.66e-297	-0.519648	0.269	0.433	3.82e-293
ZBTB16	3.03e-285	0.637779	0.728	0.369	6.97e-281
FGF18	5.3e-285	-0.74028	0.102	0.288	1.22e-280
ITGA10	1.03e-281	0.749585	0.464	0.226	2.38e-277
IGFBP5	7.55e-279	-0.966821	0.669	0.743	1.74e-274
ACKR3	1.57e-276	-0.574346	0.444	0.625	3.62e-272
ELL2	6.28e-271	0.610799	0.531	0.278	1.45e-266
CLEC3B	5.93e-270	-0.560998	0.157	0.338	1.37e-265
C17orf58	1.66e-263	-0.54281	0.201	0.322	3.82e-259
DDIT4	1.87e-259	0.856508	0.802	0.514	4.31e-255
RGS3	1.54e-253	-0.574368	0.294	0.43	3.54e-249
NNMT	3.16e-252	0.931785	0.97	0.942	7.27e-248
FTH1	4.54e-249	0.527858	1	1	1.05e-244
CFD	3.2e-234	-1.05034	0.486	0.662	7.36e-230
GADD45B	2.68e-232	0.717802	0.898	0.742	6.18e-228
TIMP4	1.44e-230	0.593409	0.47	0.228	3.32e-226
RPS4X	1.05e-226	0.53578	0.998	0.998	2.41e-222
GCHFR	9.69e-220	0.554433	0.517	0.261	2.23e-215
ADH1B	8.54e-204	0.916307	0.887	0.832	1.97e-199
MAOA	4.75e-199	0.576002	0.641	0.405	1.09e-194
MYH10	2.36e-198	-0.661259	0.617	0.682	5.43e-194
GGT5	6.91e-198	0.755439	0.608	0.382	1.59e-193
NAMPT	8.39e-175	0.78773	0.565	0.447	1.93e-170
CP	1.13e-172	0.69962	0.611	0.473	2.61e-168
GADD45A	2.18e-169	0.563835	0.581	0.419	5.02e-165
TPPP3	2.7e-167	-0.675287	0.041	0.227	6.22e-163
CES1	1.39e-157	0.700452	0.659	0.37	3.2e-153
GAP43	2.45e-157	-0.510504	0.138	0.27	5.65e-153
SAT1	6.35e-156	0.615099	0.834	0.748	1.46e-151
SERPINE2	5.84e-155	-0.584608	0.43	0.553	1.34e-150
TCEAL4	8.77e-146	0.623601	0.898	0.884	2.02e-141
MXRA5	2.28e-145	-0.507465	0.1	0.245	5.25e-141
FGL2	3.7e-145	-0.520898	0.708	0.762	8.52e-141
C1QTNF1	6.32e-145	0.612585	0.444	0.295	1.45e-140
C3	7.94e-143	-0.583437	0.594	0.682	1.83e-138
SNHG8	1.11e-142	0.517624	0.867	0.782	2.55e-138
PLCG2	3.51e-137	-0.62137	0.835	0.878	8.09e-133
ARID5B	1.38e-131	0.575519	0.845	0.695	3.19e-127
LAMA2	5.98e-129	0.516656	0.86	0.711	1.38e-124
NEXN	4e-125	0.532574	0.733	0.551	9.22e-121
TM4SF1	2.64e-124	0.5772	0.551	0.416	6.07e-120
NOV	3.74e-123	-0.744267	0.39	0.468	8.6e-119
SLC39A14	1.27e-122	0.522942	0.418	0.335	2.92e-118
ASPN	1.92e-112	-0.600943	0.386	0.432	4.41e-108
CEBPD	1.27e-111	0.69322	0.944	0.882	2.93e-107
FN1	2.05e-107	0.568132	0.941	0.92	4.72e-103
COL4A2	1.87e-104	0.543968	0.675	0.56	4.31e-100
AKR1C1	1.38e-92	0.512261	0.861	0.816	3.17e-88
TFPI2	2.33e-89	-0.542492	0.145	0.228	5.37e-85
CCL2	1.62e-85	-0.532845	0.263	0.284	3.74e-81
MT1A	1.58e-84	0.869771	0.293	0.238	3.65e-80
CTSC	6.92e-74	0.750197	0.394	0.343	1.59e-69
NQO1	1.35e-68	0.512556	0.539	0.427	3.11e-64
PLIN2	7.95e-68	0.806834	0.568	0.502	1.83e-63
IGFBP2	8.13e-64	0.681563	0.499	0.355	1.87e-59
FMO2	5.79e-62	0.642235	0.745	0.621	1.33e-57
A2M	4.59e-57	0.531293	0.642	0.495	1.06e-52
STEAP4	1.79e-51	0.73662	0.337	0.283	4.13e-47
LXN	1.36e-39	0.572552	0.448	0.375	3.14e-35
ANGPTL4	4.71e-30	0.533595	0.302	0.304	1.08e-25
CRLF1	2.92e-25	0.548423	0.439	0.299	6.72e-21
RASD1	1.3e-24	0.50352	0.202	0.145	2.99e-20
IGFBP3	4.98e-18	0.55261	0.321	0.277	1.15e-13
NSMCE4A	1.15e-17	1.53e-05	0.333	0.329	2.65e-13
FAHD2A	2.78e-15	4.86e-05	0.263	0.262	6.41e-11
PTX3	5.57e-14	0.605752	0.112	0.07	1.28e-09
CYP1B1	1.72e-12	0.635509	0.354	0.376	3.96e-08
THG1L	5.48e-07	4.22e-05	0.163	0.162	0.0126284
ATG4C	5.9e-07	2.9e-05	0.167	0.167	0.0135797

### Sheet: SMC
	p_val	avg_log2FC	pct.1	pct.2	p_val_adj
ERRFI1	0	0.871463	0.55	0.383	0
ENO1	0	0.557357	0.97	0.935	0
HSPB7	0	0.564914	0.791	0.698	0
CYR61	0	1.17036	0.83	0.634	0
FMO2	0	0.931713	0.736	0.48	0
GLUL	0	0.771437	0.702	0.551	0
RHOB	0	0.774631	0.883	0.814	0
COL6A3	0	0.538818	0.472	0.397	0
LMCD1	0	0.672941	0.873	0.8	0
TIMP4	0	0.531468	0.481	0.253	0
ALCAM	0	0.687461	0.755	0.596	0
CP	0	0.944362	0.434	0.261	0
ADRA2C	0	0.835591	0.483	0.25	0
GLRX	0	1.06339	0.51	0.294	0
FKBP5	0	0.965511	0.745	0.35	0
VEGFA	0	0.54915	0.218	0.102	0
GJA1	0	0.516597	0.664	0.488	0
THBS2	0	0.752897	0.773	0.698	0
SFRP4	0	-1.08117	0.276	0.486	0
PDK4	0	0.539866	0.375	0.263	0
CD99	0	-0.782542	0.947	0.986	0
RBM3	0	0.563992	0.903	0.763	0
XIST	0	2.09589	0.843	0	0
TSC22D3	0	0.666302	0.866	0.774	0
CEBPD	0	0.567098	0.814	0.696	0
NOV	0	-1.26471	0.802	0.924	0
FBXO32	0	0.748083	0.825	0.673	0
KLF9	0	0.580707	0.733	0.498	0
ASPN	0	-0.982227	0.647	0.767	0
TNC	0	1.43578	0.357	0.15	0
IFITM3	0	0.66075	0.999	0.996	0
LDHA	0	0.65548	0.975	0.956	0
ZBTB16	0	0.703141	0.78	0.508	0
NNMT	0	0.937729	0.927	0.805	0
CLMP	0	0.577951	0.503	0.294	0
CCDC3	0	0.544718	0.744	0.574	0
VIM	0	-0.565558	1	1	0
DEPP1	0	1.27751	0.577	0.371	0
SRGN	0	0.581971	0.687	0.499	0
ADIRF	0	0.528951	0.994	0.997	0
BNIP3	0	0.523392	0.598	0.433	0
RPS26	0	-1.21694	0.985	0.993	0
RASSF3	0	-0.696815	0.485	0.66	0
C12orf75	0	-1.17472	0.806	0.925	0
DYNLL1	0	-0.655816	0.956	0.987	0
FOS	0	0.685929	0.536	0.44	0
CES1	0	0.746831	0.613	0.294	0
MT2A	0	2.07416	0.954	0.891	0
MT1E	0	1.08999	0.831	0.754	0
MT1M	0	0.781423	0.665	0.627	0
MT1X	0	2.24526	0.931	0.802	0
MYH10	0	-1.23291	0.878	0.965	0
C1QTNF1	0	0.509161	0.74	0.612	0
FOXS1	0	-0.716387	0.175	0.454	0
JUND	0	0.554281	0.926	0.829	0
RPS4Y1	0	-2.91168	0	0.939	0
DDX3Y	0	-0.857011	0	0.496	0
EIF1AY	0	-0.956076	0	0.52	0
MIF	0	0.826232	0.885	0.788	0
ADAMTS1	0	0.562177	0.598	0.437	0
RGS5	5.19425e-298	-0.895216	0.891	0.891	1.19592e-293
WISP2	6.50567e-296	0.546301	0.681	0.704	1.49787e-291
SSPN	6.5456e-284	-0.614382	0.691	0.851	1.50706e-279
HES4	2.93278e-264	-0.636384	0.327	0.547	6.75242e-260
CRIM1	3.11909e-245	-0.697905	0.742	0.869	7.18139e-241
OGN	1.93641e-230	-0.783239	0.897	0.928	4.4584e-226
TFPI2	3.10835e-219	-0.755445	0.177	0.33	7.15667e-215
ANGPTL4	3.73631e-215	0.66459	0.146	0.094	8.60247e-211
SUGCT	1.09367e-213	-0.732362	0.454	0.58	2.51806e-209
CYFIP2	4.38918e-180	-0.635367	0.261	0.436	1.01057e-175
ISYNA1	3.26481e-172	-0.519858	0.283	0.496	7.5169e-168
TUBA1B	7.75666e-159	-0.727526	0.844	0.926	1.78589e-154
COMMD6	7.56975e-154	-0.530841	0.949	0.97	1.74286e-149
MYL9	9.238e-153	-0.535388	0.995	0.998	2.12696e-148
HCFC1R1	1.59222e-143	-0.504833	0.854	0.931	3.66593e-139
MFAP4	4.11125e-143	-0.610195	0.896	0.939	9.46575e-139
HLA-DRB1	5.6481e-134	-0.693492	0.11	0.294	1.30042e-129
FBLN1	2.2844e-128	-0.791056	0.391	0.428	5.25961e-124
LHFPL6	4.22959e-127	-0.512658	0.778	0.884	9.73821e-123
CD74	7.31501e-115	-0.570446	0.265	0.421	1.68421e-110
GEM	1.57087e-112	-0.571131	0.613	0.755	3.61676e-108
RERGL	9.69676e-108	-0.714361	0.141	0.214	2.23258e-103
PCOLCE2	1.19526e-107	-0.722014	0.405	0.537	2.75197e-103
VCAN	7.17765e-107	-0.811098	0.838	0.747	1.65258e-102
TINAGL1	2.82452e-105	-0.514407	0.788	0.901	6.50317e-101
PLS3	3.16202e-105	-0.5402	0.961	0.981	7.28024e-101
MXRA8	5.27789e-104	-0.549767	0.573	0.686	1.21518e-99
HLA-DRA	7.03813e-92	-0.569046	0.136	0.293	1.62046e-87
SRP54	5.18374e-86	6.32152e-05	0.493	0.484	1.1935e-81
CCDC80	2.25632e-84	-0.718982	0.54	0.613	5.19495e-80
GIPC1	1.46699e-80	9.56379e-05	0.417	0.412	3.3776e-76
BST2	7.78182e-80	-0.55224	0.349	0.441	1.79169e-75
LUM	4.01679e-78	-1.18688	0.215	0.345	9.24826e-74
SORBS2	9.24019e-77	-0.516332	0.715	0.736	2.12746e-72
CCND1	6.72071e-75	-0.529117	0.47	0.579	1.54738e-70
IL32	7.50158e-74	-0.591622	0.12	0.239	1.72716e-69
MYH11	2.81917e-70	-0.581795	0.909	0.934	6.49086e-66
ITGBL1	7.11393e-69	-0.54978	0.572	0.649	1.63791e-64
STEAP4	3.23858e-60	0.549951	0.119	0.121	7.4565e-56
ACTA2	2.6665e-56	-0.55825	0.955	0.972	6.13936e-52
CNN1	2.21198e-39	-0.56481	0.801	0.833	5.09287e-35
KRT7	8.0377e-39	-0.556338	0.171	0.22	1.8506e-34
TNFAIP6	3.67845e-38	-0.600516	0.071	0.169	8.46926e-34
TNFRSF11B	7.50357e-37	-0.884628	0.567	0.561	1.72762e-32
COL1A1	2.30604e-36	-0.638112	0.595	0.685	5.30943e-32
GRWD1	2.42204e-32	8.16366e-05	0.198	0.199	5.5765e-28
COL1A2	3.07001e-29	-0.607179	0.899	0.891	7.0684e-25
PRSS23	7.70208e-29	-0.600149	0.676	0.714	1.77333e-24
COL8A1	2.8246e-28	-0.54529	0.793	0.82	6.50335e-24
DPCD	3.20409e-25	7.26411e-05	0.174	0.171	7.37709e-21
ACTC1	8.64735e-24	-0.654751	0.388	0.472	1.99097e-19
AUH	1.19996e-21	5.29007e-06	0.165	0.163	2.76279e-17
DCN	1.20034e-20	-0.638492	0.292	0.36	2.76367e-16
KRT17	1.90727e-17	-0.541255	0.114	0.185	4.39129e-13
POMT1	1.07083e-12	9.928e-05	0.121	0.12	2.46547e-08
S100A10	9.20923e-12	-0.503247	0.788	0.79	2.12033e-07
CRIP1	1.33822e-11	-0.529026	0.714	0.764	3.08111e-07
APOE	5.46627e-08	-0.828729	0.148	0.205	0.00125855
CRLF1	3.08292e-07	-0.501474	0.172	0.252	0.00709811

### Sheet: Lym
	p_val	avg_log2FC	pct.1	pct.2	p_val_adj
RPS4Y1	0	-2.38174	0	0.866	0
XIST	8.73729e-249	1.71062	0.727	0.045	2.01167e-244
RPS26	3.54806e-172	-1.19747	0.96	0.969	8.16905e-168
RPS4X	1.11224e-91	0.600825	0.998	0.988	2.56081e-87
LTC4S	8.12135e-91	-1.35835	0.147	0.477	1.86986e-86
VWA5A	3.40721e-85	-1.56044	0.126	0.446	7.84476e-81
CAPG	2.56087e-76	-1.14485	0.344	0.572	5.89616e-72
GATA2	2.82792e-72	-1.50704	0.084	0.409	6.511e-68
MS4A2	6.58863e-69	-1.96314	0.074	0.409	1.51697e-64
BHLHE40	1.0679e-66	-0.760974	0.26	0.556	2.45874e-62
PLAUR	4.71195e-66	-0.889837	0.127	0.439	1.08488e-61
RPL37A	2.52245e-64	-0.542269	0.986	0.994	5.8077e-60
HPGDS	1.24251e-63	-1.79715	0.09	0.434	2.86076e-59
ACSL4	3.56153e-59	-0.835158	0.163	0.449	8.20006e-55
SAMSN1	1.62702e-58	-1.00657	0.353	0.561	3.74605e-54
SLC18A2	1.10647e-57	-1.24898	0.072	0.384	2.54753e-53
RGS13	2.13076e-55	-1.07693	0.065	0.383	4.90587e-51
LITAF	1.59347e-54	-0.713038	0.497	0.725	3.6688e-50
EIF1AY	1.19969e-53	-0.822911	0	0.429	2.76216e-49
HDC	1.47399e-53	-1.20252	0.05	0.352	3.39372e-49
ASAH1	2.92112e-53	-0.856747	0.51	0.726	6.72558e-49
LAPTM4A	1.35882e-51	-0.773511	0.624	0.86	3.12854e-47
CD44	2.00404e-51	-0.665821	0.592	0.739	4.61411e-47
ATP6V1F	2.78137e-51	-0.582174	0.616	0.742	6.40382e-47
CORO1A	3.9101e-51	0.905308	0.633	0.304	9.00262e-47
PTMA	1.47074e-49	-0.520079	0.997	0.999	3.38623e-45
ARHGAP18	1.17723e-48	-0.761236	0.318	0.518	2.71046e-44
CD82	1.81955e-47	-0.599125	0.251	0.49	4.18933e-43
CPA3	5.15633e-47	-2.65292	0.086	0.422	1.18719e-42
RHEX	2.25988e-46	-1.28554	0.095	0.419	5.20314e-42
BTK	9.26808e-44	-0.620576	0.161	0.422	2.13388e-39
CD3E	3.75686e-43	1.16371	0.428	0.07	8.64979e-39
SDCBP	7.87921e-43	-0.740743	0.444	0.592	1.81411e-38
RAB32	6.40775e-42	-0.613007	0.137	0.435	1.47532e-37
CTSB	3.59382e-41	-0.935889	0.513	0.621	8.27442e-37
FKBP5	1.36703e-40	0.598161	0.681	0.375	3.14745e-36
ALOX5	2.94781e-40	-0.682359	0.12	0.385	6.78705e-36
HIF1A	4.36666e-40	-0.563022	0.294	0.502	1.00538e-35
DDX3Y	4.43401e-40	-0.70623	0	0.4	1.02089e-35
HLA-DRA	1.39657e-39	-1.57461	0.252	0.353	3.21546e-35
LMO4	2.36555e-39	-0.582367	0.511	0.728	5.44644e-35
BMP2K	4.49078e-38	-0.592731	0.166	0.424	1.03396e-33
RGS2	6.07105e-38	-0.950092	0.304	0.592	1.3978e-33
CTSD	7.34556e-38	-1.06259	0.801	0.886	1.69124e-33
CXCL16	1.45784e-37	-0.70942	0.105	0.366	3.35653e-33
DDIT4	5.79432e-37	0.754763	0.923	0.844	1.33408e-32
DDAH2	6.14129e-37	-0.512174	0.269	0.525	1.41397e-32
RGS10	7.18364e-37	-0.519305	0.439	0.592	1.65396e-32
KIT	1.56278e-36	-1.36782	0.089	0.418	3.59814e-32
LPCAT2	3.34795e-36	-0.588531	0.104	0.393	7.70833e-32
HLA-DRB1	4.50283e-36	-1.31268	0.263	0.386	1.03673e-31
ACAP1	6.26477e-36	0.563517	0.539	0.266	1.4424e-31
GPX4	4.07131e-35	-0.547674	0.771	0.887	9.37379e-31
FTL	2.88622e-34	-0.679803	0.999	0.999	6.64523e-30
CD7	3.21356e-34	0.88568	0.402	0.127	7.3989e-30
FCER1G	3.32497e-34	-1.3113	0.299	0.546	7.65542e-30
CD2	1.81296e-33	1.05558	0.4	0.075	4.17417e-29
SQSTM1	1.93248e-33	-0.654665	0.789	0.905	4.44935e-29
CAST	1.01904e-32	-0.537285	0.625	0.806	2.34623e-28
CSTB	1.38559e-32	-0.53926	0.675	0.758	3.19019e-28
STX3	2.08527e-32	-0.553294	0.128	0.366	4.80113e-28
BRI3	3.40729e-32	-0.648926	0.439	0.615	7.84495e-28
TPSB2	4.45669e-32	-2.70653	0.122	0.442	1.02611e-27
TBC1D10C	4.9075e-32	0.575248	0.445	0.15	1.1299e-27
IL1RL1	5.41749e-32	-0.838927	0.084	0.384	1.24732e-27
FTH1	5.58142e-32	-1.21453	0.998	1	1.28507e-27
SAT1	6.55323e-32	-0.738264	0.76	0.897	1.50882e-27
GIMAP7	3.05312e-30	0.753477	0.412	0.119	7.0295e-26
CAVIN2	1.1195e-29	-0.73709	0.084	0.358	2.57753e-25
IL7R	1.5391e-29	1.71594	0.356	0.065	3.54362e-25
HLA-F	3.30245e-29	0.519659	0.501	0.248	7.60356e-25
PLIN2	1.19223e-28	-0.922601	0.316	0.548	2.74499e-24
ABCA1	1.33973e-28	-0.541926	0.137	0.363	3.08459e-24
RGS1	1.44733e-28	-0.960346	0.282	0.53	3.33233e-24
MSRA	1.89822e-28	-0.511243	0.098	0.363	4.37046e-24
TAGLN2	1.97282e-28	-0.514474	0.626	0.762	4.54221e-24
NEAT1	3.13292e-28	-0.660733	0.837	0.889	7.21324e-24
HES1	3.85013e-28	-0.771154	0.198	0.461	8.86453e-24
EVL	5.00841e-28	0.56801	0.445	0.165	1.15314e-23
TRBC2	5.95972e-28	0.836332	0.421	0.096	1.37217e-23
ZEB2	1.66529e-27	-0.789508	0.313	0.631	3.83417e-23
IL18	2.30038e-27	-0.63935	0.128	0.385	5.2964e-23
ATF3	6.90474e-27	-0.718084	0.207	0.405	1.58975e-22
AL157895.1	1.1237e-26	-0.680659	0.05	0.313	2.58721e-22
FCER1A	1.37831e-26	-0.746189	0.034	0.301	3.17343e-22
FOXP1	1.70823e-26	-0.523892	0.431	0.579	3.93302e-22
MAOB	3.25298e-26	-0.559377	0.091	0.341	7.48966e-22
HCST	4.10215e-26	0.698282	0.527	0.309	9.4448e-22
H1FX	5.71465e-26	0.613419	0.672	0.509	1.31574e-21
LAPTM5	7.39012e-26	-0.734045	0.593	0.594	1.7015e-21
LSP1	7.39085e-26	0.517763	0.566	0.231	1.70167e-21
TYROBP	9.09717e-26	-1.07734	0.329	0.552	2.09453e-21
TUBA4A	1.08322e-25	0.601104	0.55	0.246	2.49399e-21
B2M	3.98347e-25	0.571794	0.999	1	9.17153e-21
MLPH	5.30332e-25	-0.649906	0.048	0.314	1.22104e-20
TPSAB1	1.06862e-24	-2.31988	0.103	0.427	2.4604e-20
RNF130	2.37342e-24	-0.520323	0.346	0.543	5.46455e-20
CREM	6.08062e-24	-0.50067	0.314	0.454	1.4e-19
PSAP	6.613e-24	-0.545689	0.692	0.886	1.52258e-19
IL2RG	6.87517e-24	0.570253	0.52	0.208	1.58294e-19
SLC2A3	1.77069e-23	-0.582367	0.297	0.444	4.07684e-19
IL32	3.42721e-23	1.27999	0.428	0.113	7.89081e-19
PRDM1	4.4623e-23	0.647051	0.439	0.187	1.0274e-18
C1QB	6.37746e-23	-1.10029	0.247	0.213	1.46835e-18
ANXA1	1.01721e-22	-0.8428	0.693	0.79	2.34202e-18
CYTIP	1.54448e-22	0.513032	0.54	0.239	3.556e-18
HLA-A	2.01046e-22	0.504786	0.952	0.857	4.62889e-18
CEBPB	2.84181e-22	-0.59387	0.398	0.513	6.54297e-18
ICAM3	7.76257e-22	0.609498	0.581	0.315	1.78725e-17
GPR65	1.00234e-21	-0.542202	0.253	0.379	2.3078e-17
HLA-DPA1	2.74271e-21	-0.858598	0.325	0.309	6.31482e-17
ALOX5AP	4.04078e-21	-0.713664	0.492	0.55	9.30349e-17
CD68	8.49945e-21	-0.663551	0.13	0.277	1.95691e-16
CD83	1.45556e-20	-0.723046	0.126	0.301	3.35127e-16
MT2A	1.4872e-20	1.34344	0.677	0.594	3.42412e-16
PLCG2	3.18435e-20	-0.997617	0.679	0.687	7.33164e-16
RGCC	3.38526e-20	0.642631	0.477	0.353	7.79423e-16
C1QA	4.14875e-20	-0.925126	0.267	0.217	9.55209e-16
HLA-C	1.02299e-19	0.623969	0.96	0.892	2.35533e-15
C1QC	1.03241e-18	-1.13439	0.139	0.159	2.37701e-14
FOSB	1.08427e-18	-0.521472	0.572	0.636	2.49643e-14
TRAC	2.25072e-18	0.842205	0.364	0.069	5.18205e-14
SGK1	3.10913e-18	-0.587973	0.382	0.565	7.15845e-14
S100A11	3.59926e-18	-0.546328	0.837	0.861	8.28693e-14
NTM	3.85375e-18	-0.545316	0.104	0.272	8.87287e-14
GZMK	9.09862e-18	0.997526	0.257	0.039	2.09487e-13
HLA-DPB1	1.37602e-17	-0.82706	0.273	0.272	3.16816e-13
KLRB1	2.13229e-17	1.0207	0.287	0.055	4.90939e-13
CD3G	3.35172e-17	0.689665	0.322	0.061	7.71701e-13
CCL5	3.84126e-17	1.36511	0.36	0.081	8.84411e-13
SMAP2	6.10816e-17	0.528779	0.563	0.346	1.40634e-12
LCK	1.09364e-16	0.533034	0.342	0.07	2.518e-12
CLPTM1L	6.48894e-16	0.55658	0.349	0.267	1.49401e-11
SOX4	1.21287e-15	-0.636631	0.304	0.61	2.7925e-11
GPNMB	2.67614e-15	-0.834519	0.104	0.189	6.16155e-11
GZMA	6.27185e-15	0.915852	0.349	0.058	1.44403e-10
SLC45A3	7.12466e-15	-0.568132	0.027	0.258	1.64038e-10
ZNF331	1.4297e-14	-0.697778	0.22	0.37	3.29175e-10
CD3D	6.99304e-14	0.683633	0.329	0.061	1.61008e-09
CPM	9.06412e-14	-0.541408	0.106	0.269	2.08692e-09
MAFB	1.41899e-13	-0.679375	0.127	0.192	3.26708e-09
FABP5	1.52972e-13	-0.547644	0.284	0.319	3.52202e-09
XCL2	4.6777e-13	0.906732	0.193	0.032	1.07699e-08
PLTP	6.28207e-13	-0.612991	0.18	0.206	1.44638e-08
TRBC1	6.03572e-12	0.648098	0.281	0.045	1.38967e-07
KLRD1	1.14107e-11	0.800635	0.184	0.035	2.62721e-07
ALDH1A1	2.13605e-11	-0.623737	0.227	0.525	4.91804e-07
SDF2L1	4.03914e-11	0.732656	0.407	0.389	9.29972e-07
MT1M	4.04977e-11	0.704412	0.192	0.157	9.32418e-07
CLU	4.44219e-11	-0.970057	0.43	0.734	1.02277e-06
LYZ	1.62904e-10	-0.98852	0.052	0.141	3.75069e-06
ISG20	2.12176e-10	0.583331	0.624	0.315	4.88513e-06
TNFRSF12A	2.76282e-10	-0.51897	0.085	0.189	6.36113e-06
TOR3A	3.01972e-10	0.611669	0.295	0.236	6.95261e-06
DST	3.05334e-10	-0.576737	0.252	0.4	7.03e-06
XCL1	3.31617e-10	0.884818	0.146	0.027	7.63514e-06
MT1E	3.67188e-10	0.925641	0.375	0.255	8.45413e-06
IGHM	5.31627e-10	3.1431	0.133	0.041	1.22402e-05
MTRNR2L12	7.89567e-10	-0.504975	0.709	0.715	1.8179e-05
GLUL	1.49125e-09	-0.60412	0.547	0.698	3.43345e-05
HLA-DQA1	4.83438e-09	-0.689118	0.089	0.156	0.000111307
TMEM176B	5.73291e-09	-0.551971	0.253	0.518	0.000131994
AREG	1.64627e-08	-0.682586	0.401	0.445	0.000379037
LTB	4.64184e-08	0.581238	0.253	0.071	0.00106874
PMEPA1	8.33892e-08	-0.531995	0.24	0.338	0.00191995
IER3	9.98094e-08	-0.546877	0.339	0.451	0.00229801
SFRP5	2.28952e-07	0.523358	0.131	0.104	0.00527139
CD163	2.38942e-07	-0.651762	0.134	0.108	0.00550139
FCGR2A	4.08023e-07	-0.582837	0.063	0.131	0.00939431
NKG7	5.53427e-07	0.756564	0.245	0.093	0.0127421
SELENOP	5.63757e-07	-0.538786	0.302	0.366	0.0129799
FKBP11	9.45949e-07	0.819639	0.372	0.228	0.0217795

### Sheet: MP
	p_val	avg_log2FC	pct.1	pct.2	p_val_adj
ENO1	0	1.22714	0.947	0.878	0
PGD	0	0.599524	0.658	0.434	0
SH3BGRL3	0	0.660811	0.996	0.985	0
PRDX1	0	0.529959	0.961	0.935	0
C1orf162	0	0.973644	0.955	0.872	0
S100A10	0	0.640661	0.978	0.928	0
S100A9	0	2.5536	0.901	0.543	0
S100A8	0	2.70718	0.625	0.169	0
S100A6	0	0.926274	0.99	0.945	0
S100A4	0	0.84617	0.992	0.965	0
SLC39A1	0	0.60235	0.776	0.637	0
TPM3	0	0.587652	0.981	0.966	0
GLUL	0	0.540826	0.968	0.943	0
RGS2	0	-1.05064	0.633	0.788	0
CNIH4	0	0.589638	0.6	0.409	0
PDIA6	0	0.975988	0.856	0.791	0
ZFP36L2	0	-0.793467	0.884	0.937	0
CXCR4	0	-1.3086	0.531	0.79	0
ATP5MC3	0	0.517968	0.927	0.852	0
HSPE1	0	0.606347	0.813	0.727	0
IDH1	0	0.573367	0.66	0.527	0
SLC11A1	0	0.735634	0.714	0.373	0
AGFG1	0	0.691189	0.774	0.568	0
ARL4C	0	-1.01612	0.38	0.642	0
CCR1	0	0.724602	0.679	0.514	0
MANF	0	1.31313	0.619	0.348	0
SMIM4	0	0.698282	0.698	0.438	0
ALCAM	0	0.675976	0.755	0.588	0
RPN1	0	0.561739	0.771	0.606	0
DNAJB11	0	0.613915	0.545	0.362	0
LAP3	0	0.589548	0.816	0.749	0
OSTC	0	0.60674	0.768	0.657	0
SPCS3	0	0.644354	0.821	0.698	0
ACSL1	0	0.786356	0.821	0.606	0
NDUFS6	0	0.55345	0.859	0.741	0
SELENOP	0	-1.10294	0.767	0.904	0
LHFPL2	0	0.568026	0.705	0.495	0
GLRX	0	0.561136	0.87	0.711	0
CD74	0	-0.964865	0.994	0.998	0
CANX	0	0.523803	0.923	0.893	0
LTC4S	0	-0.650034	0.449	0.698	0
TUBB	0	0.586885	0.885	0.813	0
HLA-DRA	0	-1.03323	0.982	0.992	0
HLA-DRB5	0	2.76361	0.815	0.351	0
HLA-DRB1	0	-1.63609	0.983	0.994	0
HLA-DQA1	0	-1.38415	0.833	0.926	0
HLA-DMB	0	-0.777608	0.782	0.915	0
HLA-DMA	0	-0.850546	0.931	0.974	0
HLA-DPA1	0	-1.04276	0.954	0.983	0
HLA-DPB1	0	-1.0166	0.938	0.974	0
FKBP5	0	0.895654	0.929	0.694	0
GTF3C6	0	0.504896	0.73	0.58	0
CYCS	0	0.509838	0.768	0.629	0
PPIA	0	0.529168	0.994	0.983	0
UPP1	0	0.618925	0.738	0.477	0
SEC61G	0	0.686117	0.887	0.807	0
PDK4	0	1.55762	0.672	0.42	0
PDIA4	0	1.11348	0.679	0.489	0
EIF1AX	0	0.689937	0.862	0.714	0
TIMP1	0	0.916029	0.952	0.869	0
RBM3	0	0.925569	0.949	0.772	0
VSIG4	0	0.655893	0.972	0.968	0
XIST	0	2.65502	0.939	0	0
COX7B	0	0.547812	0.941	0.858	0
PGK1	0	0.646178	0.933	0.884	0
CTSB	0	0.629565	0.999	0.999	0
CEBPD	0	-0.799517	0.901	0.976	0
SLA	0	0.612316	0.866	0.759	0
PLEC	0	0.572765	0.733	0.505	0
PLIN2	0	0.877354	0.829	0.684	0
CLTA	0	0.554566	0.951	0.907	0
MAMDC2	0	-0.711596	0.205	0.398	0
CTSL	0	1.19904	0.876	0.856	0
SEC61B	0	0.579604	0.915	0.86	0
TXN	0	0.562392	0.908	0.798	0
HSPA5	0	1.68156	0.868	0.773	0
TALDO1	0	0.511784	0.943	0.899	0
POLR2L	0	0.592995	0.914	0.837	0
LDHA	0	0.818462	0.899	0.842	0
FKBP2	0	0.560152	0.804	0.697	0
TIMM8B	0	0.563702	0.701	0.507	0
HYOU1	0	0.613252	0.392	0.162	0
DDX21	0	0.502754	0.754	0.664	0
PGAM1	0	0.530348	0.817	0.695	0
GSTO1	0	0.640381	0.924	0.839	0
GAPDH	0	0.741586	0.998	0.992	0
CD163	0	1.35186	0.996	0.95	0
TUBA1C	0	0.652807	0.791	0.63	0
RPS26	0	-0.871146	0.984	0.991	0
DUSP6	0	0.770557	0.729	0.472	0
HSP90B1	0	1.31505	0.946	0.903	0
POMP	0	0.524238	0.934	0.895	0
ALOX5AP	0	0.671321	0.948	0.903	0
ITM2B	0	-0.902153	0.997	0.999	0
DNAJC3	0	0.526889	0.731	0.647	0
RNASE2	0	0.657065	0.497	0.222	0
PSMA3	0	0.523398	0.728	0.604	0
SLIRP	0	0.503126	0.808	0.681	0
PDIA3	0	0.835331	0.919	0.867	0
ANXA2	0	0.682287	0.972	0.892	0
PPIB	0	0.799546	0.948	0.911	0
PKM	0	0.75524	0.957	0.869	0
FAH	0	0.63933	0.569	0.283	0
SULT1A1	0	0.518267	0.57	0.412	0
CORO1A	0	0.606028	0.918	0.769	0
TXNDC17	0	0.501506	0.785	0.642	0
EIF5A	0	0.698434	0.883	0.818	0
NAA38	0	0.501461	0.794	0.641	0
NME1	0	0.736188	0.568	0.333	0
P4HB	0	0.789757	0.9	0.8	0
ARHGDIA	0	0.631261	0.889	0.79	0
SLC16A3	0	0.56385	0.765	0.643	0
ME2	0	0.565166	0.712	0.554	0
SEC11C	0	0.627834	0.64	0.475	0
CD93	0	0.580935	0.802	0.716	0
PSMA7	0	0.571142	0.968	0.94	0
CFD	0	-1.11276	0.667	0.934	0
CALR	0	1.23684	0.951	0.91	0
BLVRB	0	0.848373	0.965	0.93	0
CALM3	0	0.588962	0.864	0.737	0
AP2S1	0	0.782215	0.972	0.919	0
EMP3	0	0.66056	0.966	0.914	0
SIGLEC10	0	0.651264	0.481	0.253	0
FPR1	0	0.910417	0.768	0.636	0
ZNF331	0	-1.16663	0.292	0.514	0
ISOC2	0	0.567799	0.45	0.219	0
RPS4Y1	0	-2.59528	0	0.929	0
DDX3Y	0	-1.07634	0	0.524	0
EIF1AY	0	-0.705048	0	0.423	0
SDF2L1	0	1.43091	0.668	0.415	0
MIF	0	0.606241	0.765	0.642	0
TCN2	0	0.589533	0.72	0.441	0
HMOX1	0	1.2182	0.855	0.78	0
LGALS1	0	0.811104	0.966	0.865	0
TSPO	0	0.557751	0.982	0.951	0
MT-ND4	0	0.510642	0.999	0.999	0
RPL22L1	1.75267e-305	0.51047	0.771	0.694	4.03536e-301
THBS1	2.5626e-297	1.62416	0.466	0.19	5.90012e-293
CYTOR	2.138e-296	0.576989	0.475	0.242	4.92254e-292
TNFRSF11A	3.79627e-296	0.504607	0.458	0.243	8.74054e-292
RGS1	3.27597e-289	-1.28061	0.545	0.722	7.54258e-285
LMNA	6.39372e-278	0.714924	0.748	0.562	1.47209e-273
SPP1	1.94056e-276	1.65416	0.682	0.363	4.46796e-272
CHMP1B	1.25216e-267	-0.763482	0.485	0.598	2.88298e-263
GLIPR2	1.3253e-265	0.523744	0.609	0.427	3.05136e-261
CREM	6.54538e-263	-0.722276	0.613	0.745	1.50701e-258
DUSP1	2.93723e-260	-0.792468	0.858	0.919	6.76269e-256
FABP5	9.67657e-257	0.939519	0.734	0.486	2.22793e-252
ANXA1	6.41879e-251	0.544794	0.956	0.936	1.47786e-246
CCL2	5.73262e-245	1.48365	0.498	0.393	1.31988e-240
PIM1	1.30461e-207	0.528203	0.354	0.157	3.00374e-203
TMIGD3	3.58457e-197	0.672724	0.506	0.297	8.25311e-193
JUNB	1.82826e-192	-0.728163	0.879	0.902	4.20939e-188
HLA-DQB1	1.17437e-188	-0.662076	0.856	0.953	2.70387e-184
P2RY14	1.20882e-187	-0.529091	0.251	0.412	2.78318e-183
NR4A2	1.01015e-180	-0.937989	0.39	0.626	2.32576e-176
TMEM176B	3.31553e-177	-0.594971	0.663	0.883	7.63368e-173
A2M	4.90985e-176	-0.550142	0.788	0.882	1.13044e-171
CD83	1.0796e-175	-0.821023	0.658	0.787	2.48567e-171
IGSF6	3.98225e-175	-0.669075	0.689	0.819	9.16872e-171
MT1X	6.45829e-175	0.758059	0.556	0.401	1.48696e-170
CCDC152	3.95664e-174	-0.544294	0.143	0.321	9.10977e-170
BTG1	7.18121e-170	-0.615417	0.893	0.927	1.6534e-165
SLC39A8	8.21901e-170	0.55423	0.358	0.179	1.89235e-165
PNRC1	6.16669e-167	-0.513516	0.861	0.969	1.41982e-162
ATF3	4.81681e-166	-0.807696	0.52	0.664	1.10902e-161
FLNA	8.74117e-164	0.510618	0.611	0.362	2.01257e-159
S100B	2.57475e-160	0.575429	0.361	0.205	5.9281e-156
ANPEP	8.55858e-156	0.524394	0.344	0.124	1.97053e-151
LGMN	1.13466e-155	-0.711086	0.706	0.797	2.61244e-151
NR4A1	2.14085e-150	-0.603818	0.408	0.569	4.92909e-146
MAN1A1	9.18974e-150	-0.53105	0.692	0.743	2.11585e-145
CXCL16	2.09361e-149	-0.570553	0.829	0.918	4.82032e-145
PLCG2	2.53543e-144	-0.725871	0.637	0.635	5.83757e-140
EMP1	2.50679e-123	0.759692	0.503	0.27	5.77163e-119
VCAN	3.80255e-109	0.922659	0.384	0.163	8.755e-105
MT2A	6.62769e-106	0.609511	0.686	0.575	1.52596e-101
IL1R2	6.8966e-105	0.589564	0.275	0.156	1.58787e-100
GADD45B	2.26854e-102	-0.583074	0.911	0.926	5.22308e-98
IFIT2	1.05251e-100	-1.21826	0.353	0.531	2.4233e-96
SLC40A1	2.52365e-96	-0.626392	0.495	0.707	5.81045e-92
ABCA1	9.75442e-92	-0.501308	0.518	0.651	2.24586e-87
PMP22	1.4241e-91	0.532362	0.742	0.726	3.27884e-87
SGK1	4.34201e-79	-0.618459	0.712	0.787	9.99704e-75
CH25H	7.75237e-71	-0.544536	0.106	0.24	1.7849e-66
SPARCL1	1.09026e-63	0.634416	0.404	0.237	2.51021e-59
ACP5	2.79435e-58	-0.762456	0.361	0.443	6.43371e-54
APOC1	7.04642e-58	-1.47038	0.267	0.334	1.62237e-53
APOE	2.62395e-55	-1.6373	0.353	0.42	6.04139e-51
CD9	1.76369e-53	-0.577217	0.71	0.775	4.06072e-49
FCER1A	2.38124e-42	-0.637609	0.064	0.123	5.48256e-38
SDS	3.28033e-41	-0.601274	0.104	0.187	7.55263e-37
FN1	7.4797e-40	0.567644	0.339	0.232	1.72213e-35
MARCO	1.20755e-38	0.822665	0.343	0.214	2.78027e-34
CCL18	2.43612e-36	-0.882341	0.099	0.124	5.60893e-32
MGP	4.18824e-34	0.533022	0.829	0.77	9.64301e-30
DUSP2	6.85469e-32	-0.653805	0.234	0.329	1.57822e-27
IFIT3	1.06566e-27	-0.831611	0.273	0.362	2.45357e-23
IFI27	2.21764e-13	-0.697164	0.106	0.117	5.10589e-09
CXCL2	3.3424e-12	-0.574082	0.441	0.491	7.69554e-08
CXCL1	1.37626e-10	-0.551676	0.14	0.161	3.16871e-06

### Sheet: Microvasculature
	p_val	avg_log2FC	pct.1	pct.2	p_val_adj
GLUL	0	1.18833	0.862	0.62	0
FKBP5	0	1.05674	0.883	0.459	0
PDK4	0	1.39664	0.815	0.522	0
RBM3	0	1.1141	0.948	0.778	0
XIST	0	1.95126	0.834	0	0
IGFBP6	0	1.86316	0.877	0.717	0
RPS26	0	-0.547954	0.991	0.999	0
MT2A	0	1.91652	0.995	0.988	0
MT1E	0	1.49591	0.97	0.906	0
MT1M	0	1.58625	0.886	0.747	0
MT1X	0	2.083	0.84	0.632	0
RPS4Y1	0	-2.78109	0	0.947	0
EIF1AY	0	-0.834712	0	0.476	0
GGT5	0	1.1199	0.805	0.492	0
MTRNR2L8	5.42977e-291	-0.820853	0.824	0.847	1.25015e-286
C2orf40	5.48809e-269	-0.534494	0.801	0.861	1.26358e-264
CTSD	3.64562e-265	0.950555	0.925	0.842	8.39368e-261
GSN	1.49058e-261	0.931793	0.993	0.977	3.4319e-257
HES4	1.05303e-250	-0.574121	0.626	0.862	2.42449e-246
TIMP4	1.05907e-245	1.09043	0.582	0.309	2.43841e-241
ENO1	4.82413e-244	0.989452	0.858	0.739	1.11071e-239
DDX3Y	3.91247e-239	-0.632873	0	0.383	9.00807e-235
FAM241A	1.22218e-233	-0.541977	0.4	0.428	2.81394e-229
MTRNR2L12	2.0637e-232	-1.04694	0.863	0.93	4.75146e-228
TIMP3	6.27901e-229	1.03382	0.975	0.975	1.44568e-224
MT1A	3.21939e-225	1.18806	0.545	0.346	7.41232e-221
SUSD2	7.43257e-223	0.910859	0.628	0.373	1.71128e-218
GPX3	1.31391e-222	0.988786	0.893	0.817	3.02514e-218
NNMT	8.37259e-222	1.32205	0.693	0.517	1.92771e-217
P4HB	2.10199e-206	0.872705	0.843	0.708	4.83962e-202
EIF5A	2.07695e-202	0.916258	0.903	0.826	4.78196e-198
HMOX2	9.83047e-194	0.705706	0.723	0.421	2.26337e-189
EIF4A1	9.60572e-193	0.839907	0.822	0.661	2.21162e-188
PLCG2	9.46417e-187	-1.32375	0.704	0.781	2.17903e-182
SPARCL1	1.01238e-173	0.994089	0.998	0.993	2.33091e-169
COL6A2	1.60521e-168	0.883724	0.97	0.884	3.69583e-164
KLF9	5.49484e-164	0.70064	0.828	0.566	1.26513e-159
SAMHD1	3.61822e-160	0.702702	0.642	0.379	8.3306e-156
ANGPTL4	1.86078e-158	0.945973	0.501	0.309	4.28426e-154
SLC25A5	8.92832e-157	0.767123	0.915	0.794	2.05566e-152
SMIM3	2.43621e-153	0.664074	0.718	0.441	5.60912e-149
DEPP1	8.75317e-152	1.2777	0.615	0.42	2.01533e-147
TCEAL4	1.46842e-149	0.857991	0.942	0.863	3.38088e-145
IGFBP4	1.09139e-147	0.932554	0.942	0.86	2.51282e-143
GAPDH	4.55596e-145	0.814074	0.998	0.998	1.04896e-140
COL18A1	2.34771e-143	0.850417	0.904	0.795	5.40538e-139
PLPP1	9.09498e-143	0.751575	0.765	0.548	2.09403e-138
COL4A2	3.24104e-134	0.977051	0.808	0.685	7.46216e-130
GLRX	2.10843e-130	0.716327	0.473	0.274	4.85446e-126
SRGN	2.13388e-129	0.792317	0.483	0.268	4.91305e-125
ZBTB16	1.01829e-128	0.618302	0.728	0.419	2.34451e-124
NME1	2.41905e-124	0.734277	0.527	0.33	5.56961e-120
LDHA	3.59191e-123	0.858509	0.942	0.921	8.27001e-119
SORBS2	2.9263e-113	-0.525922	0.57	0.674	6.73751e-109
MAOA	1.02932e-111	0.604201	0.731	0.499	2.36991e-107
CALR	6.23852e-107	0.896976	0.866	0.847	1.43636e-102
CXCL12	4.55682e-104	0.975411	0.848	0.77	1.04916e-99
ADH1B	1.08569e-103	1.08046	0.437	0.259	2.49969e-99
HIGD1A	1.01975e-102	0.606101	0.77	0.578	2.34787e-98
LMCD1	9.60325e-101	0.825794	0.561	0.398	2.21105e-96
AP2S1	3.98667e-100	0.673366	0.817	0.679	9.17891e-96
MIF	1.22195e-99	0.748688	0.864	0.787	2.81342e-95
C1R	1.61884e-99	0.852281	0.876	0.724	3.72721e-95
IFITM3	2.22573e-99	0.808493	0.999	1	5.12453e-95
C1QTNF1	5.45057e-96	0.660593	0.908	0.806	1.25494e-91
PTP4A3	8.49953e-96	0.892737	0.725	0.625	1.95693e-91
CBLN1	4.71935e-95	0.800503	0.267	0.115	1.08658e-90
APRT	6.50393e-95	0.642368	0.816	0.677	1.49746e-90
CRLF1	5.52191e-93	0.803929	0.32	0.103	1.27136e-88
FKBP1A	1.56562e-91	0.636294	0.816	0.681	3.60469e-87
RPLP0	1.18981e-90	0.743133	0.999	0.997	2.73942e-86
HSPA1B	2.67789e-89	0.728348	0.581	0.417	6.16559e-85
HSPB6	3.43883e-89	0.704224	0.895	0.767	7.91755e-85
ANGPTL1	1.38772e-87	0.732172	0.707	0.54	3.19508e-83
CST3	1.44724e-87	0.660257	0.999	0.997	3.33212e-83
HSPA5	9.31371e-87	0.796605	0.809	0.73	2.14439e-82
RPL22L1	2.69556e-84	0.699008	0.705	0.538	6.20627e-80
RPS4X	7.74458e-82	0.63946	1	1	1.78311e-77
POLR2L	3.2958e-80	0.6524	0.949	0.889	7.58826e-76
ATP5F1B	5.22152e-77	0.673686	0.932	0.866	1.2022e-72
LPP	2.70156e-75	0.695307	0.984	0.948	6.22007e-71
NAMPT	2.92967e-74	0.579087	0.576	0.398	6.74527e-70
EIF1AX	4.2344e-74	0.618539	0.887	0.79	9.74929e-70
PPIB	4.91994e-74	0.688216	0.965	0.924	1.13277e-69
LDHB	5.42735e-73	0.621469	0.955	0.91	1.24959e-68
HSPA1A	7.65634e-73	0.803525	0.805	0.724	1.76279e-68
TPM2	4.11472e-72	0.802808	0.996	0.996	9.47373e-68
MYC	1.72763e-71	0.608842	0.564	0.327	3.97769e-67
SEC61G	7.35641e-68	0.62795	0.921	0.856	1.69374e-63
SMARCD3	2.35884e-67	0.520341	0.74	0.569	5.431e-63
NAA10	5.36237e-67	0.503327	0.703	0.52	1.23463e-62
SLC25A3	1.07731e-65	0.625428	0.984	0.966	2.48041e-61
TP53I11	4.69591e-65	0.531102	0.522	0.347	1.08119e-60
AXL	5.52743e-63	0.546481	0.808	0.638	1.27264e-58
DDIT4	7.94912e-63	0.581873	0.619	0.406	1.8302e-58
POMP	5.90947e-62	0.607742	0.913	0.831	1.3606e-57
NDUFV2	1.76921e-60	0.586694	0.88	0.782	4.07342e-56
C1S	1.58779e-59	0.725688	0.808	0.614	3.65572e-55
SERPINF1	8.74254e-59	0.863256	0.678	0.597	2.01288e-54
NDRG2	1.89269e-57	0.560548	0.919	0.801	4.35774e-53
FMO2	2.41211e-55	0.70519	0.561	0.367	5.55365e-51
PGK1	2.7672e-55	0.553736	0.816	0.696	6.3712e-51
MTUS1	3.38777e-55	0.578883	0.546	0.454	7.8e-51
SNHG8	4.61335e-55	0.578203	0.819	0.703	1.06218e-50
NDUFS2	8.15431e-55	0.512682	0.748	0.603	1.87745e-50
MT1F	1.29801e-54	0.538566	0.549	0.36	2.98853e-50
C19orf70	5.26423e-54	0.566947	0.875	0.766	1.21204e-49
CRISPLD2	3.09052e-53	0.560497	0.613	0.429	7.1156e-49
RAN	7.65342e-53	0.624678	0.92	0.88	1.76212e-48
RPN2	1.60931e-52	0.519254	0.7	0.567	3.70528e-48
PDIA6	2.32844e-52	0.589609	0.745	0.643	5.361e-48
KDELR2	4.28628e-52	0.522557	0.72	0.573	9.86873e-48
ANXA6	4.85607e-52	0.599796	0.843	0.741	1.11806e-47
VDAC1	6.08698e-51	0.530926	0.733	0.585	1.40147e-46
MORF4L2	1.13552e-50	0.552188	0.806	0.668	2.61441e-46
ARHGDIA	3.06459e-49	0.52487	0.758	0.617	7.0559e-45
EFHD1	4.33101e-49	0.540597	0.875	0.765	9.97171e-45
CPM	1.31154e-48	0.608099	0.488	0.342	3.01968e-44
LINC00924	2.70289e-48	0.649684	0.431	0.285	6.22313e-44
MAP1B	2.98736e-47	0.626039	0.988	0.964	6.87809e-43
COL1A2	5.31821e-47	0.727551	0.921	0.781	1.22446e-42
CEBPD	1.39716e-46	0.596861	0.905	0.819	3.21682e-42
TSC22D3	1.39906e-46	0.550229	0.854	0.704	3.22121e-42
TMEM176A	2.84396e-46	0.752624	0.431	0.316	6.54792e-42
JUND	4.26148e-46	0.501432	0.938	0.809	9.81164e-42
TPI1	4.32257e-46	0.609663	0.968	0.941	9.95228e-42
MT1G	4.95953e-46	0.706122	0.248	0.076	1.14188e-41
RPSA	9.61996e-46	0.667416	0.993	0.992	2.2149e-41
GJA4	1.25292e-45	0.642286	0.804	0.708	2.88471e-41
EDNRB	1.7811e-45	0.584786	0.454	0.311	4.10082e-41
TIMP1	2.5337e-44	0.912689	0.971	0.956	5.83359e-40
CCT8	7.85265e-44	0.526826	0.799	0.669	1.80799e-39
ATP5F1E	4.42274e-43	0.595891	0.991	0.985	1.01829e-38
ATP5MD	2.37151e-40	0.58113	0.952	0.9	5.46016e-36
FN1	3.44004e-39	0.824213	0.658	0.505	7.92034e-35
ANXA2	3.45369e-39	0.628025	0.901	0.82	7.95177e-35
H1FX	1.63117e-38	0.507319	0.76	0.739	3.7556e-34
PPP1CB	7.2533e-38	0.528311	0.951	0.856	1.67e-33
HSPA8	9.37594e-38	0.570107	0.919	0.851	2.15872e-33
TAGLN	1.27613e-37	0.675275	0.998	0.999	2.93816e-33
ADAMTS9	1.52427e-37	0.529126	0.315	0.147	3.50948e-33
GPAT2	1.8953e-37	0.567999	0.256	0.111	4.36375e-33
S1PR3	2.35748e-37	0.502365	0.296	0.168	5.42786e-33
MDH2	6.99571e-37	0.508267	0.856	0.756	1.61069e-32
SEC61B	9.9222e-37	0.552464	0.928	0.87	2.28449e-32
HLA-A	1.42151e-33	0.593307	0.977	0.949	3.27289e-29
PSMB3	1.74786e-33	0.501877	0.864	0.784	4.02426e-29
PGAM1	2.62053e-33	0.530803	0.892	0.823	6.03352e-29
FTH1	5.91235e-33	0.51932	1	1	1.36126e-28
NDUFB11	2.70862e-32	0.515029	0.926	0.851	6.23633e-28
S100A4	4.27082e-32	0.687153	0.95	0.91	9.83313e-28
HLA-C	6.27534e-32	0.570266	0.989	0.97	1.44484e-27
CFL1	2.42749e-31	0.59854	0.984	0.974	5.58905e-27
COX7B	3.81066e-31	0.563199	0.931	0.881	8.77366e-27
PRDX1	6.45656e-31	0.557474	0.972	0.95	1.48656e-26
ELOB	6.10348e-30	0.549752	0.979	0.959	1.40526e-25
STOM	5.8965e-29	0.510243	0.824	0.742	1.35761e-24
ROMO1	1.99297e-28	0.500516	0.873	0.779	4.5886e-24
SPARC	5.47253e-28	0.58222	0.971	0.928	1.26e-23
CYCS	7.47073e-27	0.511806	0.757	0.652	1.72006e-22
ACTB	1.22275e-26	0.647074	1	1	2.81527e-22
UQCR11	6.1983e-26	0.530103	0.963	0.92	1.4271e-21
FTL	2.01576e-25	0.575892	0.999	0.999	4.64108e-21
PDIA3	2.8583e-24	0.518548	0.847	0.784	6.58095e-20
MRGPRF	4.82379e-24	0.505125	0.849	0.778	1.11063e-19
UBC	5.38002e-24	0.536184	0.996	0.984	1.2387e-19
CAP1	1.38523e-23	0.531086	0.881	0.84	3.18936e-19
RPS10	2.56398e-23	0.593887	0.97	0.968	5.90331e-19
PCOLCE	4.98788e-23	0.567043	0.716	0.612	1.14841e-18
FABP4	9.55562e-23	0.739481	0.9	0.875	2.20009e-18
SLC7A2	1.19033e-22	0.533414	0.787	0.651	2.74062e-18
APOE	1.24189e-22	0.808566	0.635	0.56	2.85932e-18
RAB13	1.32387e-22	0.503306	0.887	0.833	3.04808e-18
FHL2	4.95196e-22	0.606234	0.641	0.564	1.14014e-17
TMEM176B	1.27311e-21	0.577099	0.43	0.335	2.9312e-17
HSPE1	1.33202e-21	0.500039	0.778	0.71	3.06684e-17
CALU	1.32887e-20	0.510639	0.717	0.623	3.05958e-16
RPL36A	1.56741e-20	0.520776	0.918	0.876	3.60881e-16
CYB5R3	1.18303e-19	0.503062	0.955	0.914	2.72381e-15
PSMB1	1.65238e-18	0.501894	0.952	0.916	3.80444e-14
PPIA	9.43985e-18	0.590632	0.996	0.991	2.17343e-13
CCL2	1.5877e-17	0.542832	0.479	0.296	3.65552e-13
COL4A1	2.16808e-17	0.648576	0.715	0.619	4.9918e-13
H2AFJ	1.20329e-16	0.50976	0.94	0.889	2.77045e-12
COL1A1	4.67056e-15	0.553278	0.665	0.553	1.07535e-10
ID3	9.08532e-15	0.570079	0.927	0.929	2.0918e-10
ARPC2	3.39042e-14	0.523167	0.929	0.91	7.80611e-10
TPM4	1.34818e-13	0.611963	0.97	0.928	3.10406e-09
FBXO30	3.36197e-13	4.13234e-05	0.157	0.155	7.7406e-09
RPL39	3.38793e-13	0.539586	0.998	0.997	7.80037e-09
PIKFYVE	2.46799e-10	7.74079e-05	0.135	0.128	5.6823e-06
TSHZ1	1.15681e-09	3.16113e-05	0.128	0.127	2.66343e-05
GSTP1	2.54528e-09	0.509704	0.993	0.986	5.86026e-05
HSP90B1	5.52113e-09	0.558787	0.928	0.921	0.000127119
RPS2	5.73588e-07	0.559383	0.999	0.999	0.0132063
B2M	8.54269e-07	0.549804	1	1	0.0196687
