## Supplementary material for "A cell and transcriptome atlas of human arterial vasculature": Suppl Table10

### Sheet: Endo1
Category	Term	Count	%	PValue	Genes	List Total	Pop Hits	Pop Total	Fold Enrichment	Bonferroni	Benjamini	FDR
GOTERM_BP_DIRECT	GO:0002181~cytoplasmic translation	5	6.32911	0.000564015	RPS26, RPS4X, RPLP0, RPS2, RPL39	78	97	19734	13.0412	0.325887	0.385844	0.384188
GOTERM_BP_DIRECT	GO:0006412~translation	6	7.59494	0.00116313	RPS26, RPS4X, RPLP0, RPS2, RPS4Y1, RPL39	78	202	19734	7.51485	0.556696	0.385844	0.384188
GOTERM_BP_DIRECT	GO:0010273~detoxification of copper ion	3	3.79747	0.00174052	MT2A, MT1X, MT1E	78	16	19734	47.4375	0.704085	0.385844	0.384188
GOTERM_BP_DIRECT	GO:0045926~negative regulation of growth	3	3.79747	0.00220798	MT2A, MT1X, MT1E	78	18	19734	42.1667	0.786706	0.385844	0.384188
GOTERM_BP_DIRECT	GO:0043066~negative regulation of apoptotic process	8	10.1266	0.00361886	NQO1, TCIM, HSPA5, PLK2, CFL1, TIMP1, HSPA1A, TGM2	78	507	19734	3.99211	0.920673	0.40487	0.403132
GOTERM_BP_DIRECT	GO:0071294~cellular response to zinc ion	3	3.79747	0.00392315	MT2A, MT1X, MT1E	78	24	19734	31.625	0.935924	0.40487	0.403132
GOTERM_BP_DIRECT	GO:0071280~cellular response to copper ion	3	3.79747	0.00425356	MT2A, MT1X, MT1E	78	25	19734	30.36	0.949186	0.40487	0.403132
GOTERM_BP_DIRECT	GO:0032355~response to estradiol	4	5.06329	0.00463371	NQO1, POSTN, CYP1B1, CALR	78	86	19734	11.7674	0.961089	0.40487	0.403132
GOTERM_BP_DIRECT	GO:0007596~blood coagulation	4	5.06329	0.00593574	MMRN1, VWF, CD59, PLAT	78	94	19734	10.766	0.984415	0.461009	0.45903
GOTERM_BP_DIRECT	GO:0071387~cellular response to cortisol stimulus	2	2.53165	0.00778876	KLF9, CYP1B1	78	2	19734	253	0.99577	0.479194	0.477137
GOTERM_BP_DIRECT	GO:0006882~intracellular zinc ion homeostasis	3	3.79747	0.0082265	MT2A, MT1X, MT1E	78	35	19734	21.6857	0.996893	0.479194	0.477137
GOTERM_BP_DIRECT	GO:0071276~cellular response to cadmium ion	3	3.79747	0.0082265	MT2A, MT1X, MT1E	78	35	19734	21.6857	0.996893	0.479194	0.477137
GOTERM_BP_DIRECT	GO:0009725~response to hormone	3	3.79747	0.00964672	NQO1, TIMP1, TIMP4	78	38	19734	19.9737	0.998859	0.518697	0.516471
GOTERM_BP_DIRECT	GO:0034097~response to cytokine	3	3.79747	0.0139203	LIFR, TIMP1, TIMP4	78	46	19734	16.5	0.999944	0.591873	0.589333
GOTERM_BP_DIRECT	GO:0008284~positive regulation of cell population proliferation	7	8.86076	0.0141224	RPS4X, NAMPT, LIFR, TIMP1, CALR, SLC25A5, ACTB	78	506	19734	3.5	0.999952	0.591873	0.589333
GOTERM_BP_DIRECT	GO:0021762~substantia nigra development	3	3.79747	0.0150953	LDHA, HSPA5, ACTB	78	48	19734	15.8125	0.999976	0.591873	0.589333
GOTERM_BP_DIRECT	GO:0036018~cellular response to erythropoietin	2	2.53165	0.0155176	MT2A, MT1X	78	4	19734	126.5	0.999982	0.591873	0.589333
GOTERM_BP_DIRECT	GO:0006096~glycolytic process	3	3.79747	0.0156983	LDHA, ENO1, GAPDH	78	49	19734	15.4898	0.999984	0.591873	0.589333
GOTERM_BP_DIRECT	GO:0071356~cellular response to tumor necrosis factor	4	5.06329	0.0161648	CCL23, POSTN, FABP4, CYP1B1	78	136	19734	7.44118	0.999989	0.591873	0.589333
GOTERM_BP_DIRECT	GO:0010951~negative regulation of endopeptidase activity	3	3.79747	0.0169348	TIMP1, GAPDH, TIMP4	78	51	19734	14.8824	0.999993	0.591873	0.589333
GOTERM_BP_DIRECT	GO:1901164~negative regulation of trophoblast cell migration	2	2.53165	0.0307976	TIMP1, CALR	78	8	19734	63.25	1	0.896979	0.893129
GOTERM_BP_DIRECT	GO:0010756~positive regulation of plasminogen activation	2	2.53165	0.0307976	ANXA2, ENO1	78	8	19734	63.25	1	0.896979	0.893129
GOTERM_BP_DIRECT	GO:0032471~negative regulation of endoplasmic reticulum calcium ion concentration	2	2.53165	0.0307976	BCAP31, TGM2	78	8	19734	63.25	1	0.896979	0.893129
GOTERM_BP_DIRECT	GO:0051045~negative regulation of membrane protein ectodomain proteolysis	2	2.53165	0.0307976	TIMP1, TIMP4	78	8	19734	63.25	1	0.896979	0.893129
GOTERM_BP_DIRECT	GO:0034356~NAD biosynthesis via nicotinamide riboside salvage pathway	2	2.53165	0.0383495	NNMT, NAMPT	78	10	19734	50.6	1	1	0.997135
GOTERM_BP_DIRECT	GO:0045727~positive regulation of translation	3	3.79747	0.0399357	RPS4X, RBM3, CYP1B1	78	81	19734	9.37037	1	1	0.997135
GOTERM_BP_DIRECT	GO:0051561~positive regulation of mitochondrial calcium ion concentration	2	2.53165	0.0421037	BCAP31, TGM2	78	11	19734	46	1	1	0.997135
GOTERM_BP_DIRECT	GO:0010628~positive regulation of gene expression	6	7.59494	0.0487195	OLFM1, GSN, RGCC, PLCG2, CALR, HSPA1A	78	509	19734	2.98232	1	1	0.997135
GOTERM_BP_DIRECT	GO:0030042~actin filament depolymerization	2	2.53165	0.0495687	GSN, CFL1	78	13	19734	38.9231	1	1	0.997135
GOTERM_BP_DIRECT	GO:0071285~cellular response to lithium ion	2	2.53165	0.0532796	FABP4, CALR	78	14	19734	36.1429	1	1	0.997135
GOTERM_BP_DIRECT	GO:0051014~actin filament severing	2	2.53165	0.0532796	GSN, CFL1	78	14	19734	36.1429	1	1	0.997135
GOTERM_BP_DIRECT	GO:1901029~negative regulation of mitochondrial outer membrane permeabilization involved in apoptotic signaling pathway	2	2.53165	0.0569762	SLC25A5, HSPA1A	78	15	19734	33.7333	1	1	0.997135
GOTERM_BP_DIRECT	GO:0012501~programmed cell death	2	2.53165	0.0606586	PLCG2, TGM2	78	16	19734	31.625	1	1	0.997135
GOTERM_BP_DIRECT	GO:0019430~removal of superoxide radicals	2	2.53165	0.0606586	NQO1, PRDX1	78	16	19734	31.625	1	1	0.997135
GOTERM_BP_DIRECT	GO:0002503~peptide antigen assembly with MHC class II protein complex	2	2.53165	0.0606586	HLA-DRB5, HLA-DQB1	78	16	19734	31.625	1	1	0.997135
GOTERM_BP_DIRECT	GO:0071346~cellular response to type II interferon	3	3.79747	0.0613212	CCL23, GSN, GAPDH	78	103	19734	7.36893	1	1	0.997135
GOTERM_BP_DIRECT	GO:2000573~positive regulation of DNA biosynthetic process	2	2.53165	0.0643268	RGCC, CYP1B1	78	17	19734	29.7647	1	1	0.997135
GOTERM_BP_DIRECT	GO:0034975~protein folding in endoplasmic reticulum	2	2.53165	0.0643268	HSPA5, CALR	78	17	19734	29.7647	1	1	0.997135
GOTERM_BP_DIRECT	GO:0061844~antimicrobial humoral immune response mediated by antimicrobial peptide	3	3.79747	0.0677035	CCL23, GAPDH, RPL39	78	109	19734	6.9633	1	1	0.997135
GOTERM_BP_DIRECT	GO:0002504~antigen processing and presentation of peptide or polysaccharide antigen via MHC class II	2	2.53165	0.0752467	HLA-DRB5, HLA-DQB1	78	20	19734	25.3	1	1	0.997135
GOTERM_BP_DIRECT	GO:0042730~fibrinolysis	2	2.53165	0.0752467	ANXA2, PLAT	78	20	19734	25.3	1	1	0.997135
GOTERM_BP_DIRECT	GO:0014911~positive regulation of smooth muscle cell migration	2	2.53165	0.0788587	POSTN, CYP1B1	78	21	19734	24.0952	1	1	0.997135
GOTERM_BP_DIRECT	GO:0006979~response to oxidative stress	3	3.79747	0.0833893	PDLIM1, NQO1, PRDX1	78	123	19734	6.17073	1	1	0.997135
GOTERM_BP_DIRECT	GO:0022604~regulation of cell morphogenesis	2	2.53165	0.0896112	SPARC, CFL1	78	24	19734	21.0833	1	1	0.997135
GOTERM_BP_DIRECT	GO:0006809~nitric oxide biosynthetic process	2	2.53165	0.0896112	NQO1, CYP1B1	78	24	19734	21.0833	1	1	0.997135
GOTERM_BP_DIRECT	GO:0016525~negative regulation of angiogenesis	3	3.79747	0.0976229	SPARC, RGCC, PLK2	78	135	19734	5.62222	1	1	0.997135

### Sheet: Endo2
Category	Term	Count	%	PValue	Genes	List Total	Pop Hits	Pop Total	Fold Enrichment	Bonferroni	Benjamini	FDR
GOTERM_BP_DIRECT	GO:0001525~angiogenesis	17	6.15942	3.85623e-07	RAMP2, FLT1, JAG1, CALCRL, ANGPT2, TNFRSF12A, ANXA2, CAV1, FN1, ADGRG1, PTPRB, CALD1, SOX18, GJA5, ID1, CYP1B1, ITGA5	264	257	19734	4.94455	0.000834141	0.000834489	0.000824848
GOTERM_BP_DIRECT	GO:0043066~negative regulation of apoptotic process	22	7.97101	4.84138e-06	CD74, ARL6IP1, TSC22D1, IFI6, SCX, SOD2, SMAD6, POU4F1, THBS1, HIPK3, PTMS, HSP90B1, PRDX2, SOCS3, DAD1, PDE3A, TIMP1, NUPR1, GAS6, CRYAB, IER3, SNCA	264	507	19734	3.24359	0.0104221	0.00523837	0.00517785
GOTERM_BP_DIRECT	GO:0007155~cell adhesion	21	7.6087	2.18857e-05	CD151, TNFRSF12A, OMD, FN1, EMP2, THBS1, PCDH17, ICAM1, SELP, NUAK1, ADGRG1, BCAM, SELL, MMRN1, CYP1B1, ABL2, IGFBP7, RAC1, ITGA5, CTNNAL1, ENG	264	517	19734	3.03627	0.0462571	0.0143592	0.0141933
GOTERM_BP_DIRECT	GO:0001666~response to hypoxia	12	4.34783	2.6542e-05	NR4A2, ANGPT2, CAV1, CYP1A1, AGTRAP, PLAT, SOD2, THBS1, CRYAB, HSP90B1, ENG, MT-ND1	264	177	19734	5.0678	0.0558192	0.0143592	0.0141933
GOTERM_BP_DIRECT	GO:0007179~transforming growth factor beta receptor signaling pathway	9	3.26087	5.78246e-05	FUT8, CAV2, ID1, LTBP4, FOS, LTBP3, LRRC32, SMAD6, ENG	264	100	19734	6.7275	0.117623	0.0250265	0.0247374
GOTERM_BP_DIRECT	GO:0010757~negative regulation of plasminogen activation	4	1.44928	0.000124729	SERPINE2, CTSZ, PLAT, THBS1	264	8	19734	37.375	0.236567	0.0435185	0.0430158
GOTERM_BP_DIRECT	GO:0006915~apoptotic process	21	7.6087	0.000146884	TNFRSF12A, ARL6IP1, TAF10, ZBTB16, IFI6, NME3, EMP2, EMP3, SULF1, DYNLL1, THBS1, HIPK3, NR4A1, LGALS1, IFI27, DAD1, EPB41L3, CARD16, SGK1, SQSTM1, IER3	264	593	19734	2.64713	0.272309	0.0435185	0.0430158
GOTERM_BP_DIRECT	GO:0001937~negative regulation of endothelial cell proliferation	6	2.17391	0.000160882	STAT1, CAV2, CAV1, SULF1, THBS1, ENG	264	39	19734	11.5	0.294025	0.0435185	0.0430158
GOTERM_BP_DIRECT	GO:0043154~negative regulation of cysteine-type endopeptidase activity involved in apoptotic process	6	2.17391	0.000230088	ARL6IP1, IFI6, CARD16, GAS6, THBS1, SNCA	264	42	19734	10.6786	0.392236	0.0553234	0.0546843
GOTERM_BP_DIRECT	GO:0071280~cellular response to copper ion	5	1.81159	0.000312855	MT2A, CYP1A1, MT1X, MT1E, SNCA	264	25	19734	14.95	0.491923	0.0677017	0.0669196
GOTERM_BP_DIRECT	GO:0071346~cellular response to type II interferon	8	2.89855	0.000460193	CCL23, STAT1, CARD16, VIM, CALM1, CALM2, GBP1, GBP4	264	103	19734	5.80583	0.630678	0.0849364	0.0839552
GOTERM_BP_DIRECT	GO:0043534~blood vessel endothelial cell migration	4	1.44928	0.000470997	SOX18, ID1, CYP1B1, EMP2	264	12	19734	24.9167	0.639216	0.0849364	0.0839552
GOTERM_BP_DIRECT	GO:0031623~receptor internalization	6	2.17391	0.000630836	RAMP2, CALCRL, RAMP3, CD81, CAV1, SNCA	264	52	19734	8.625	0.744762	0.10501	0.103797
GOTERM_BP_DIRECT	GO:0019886~antigen processing and presentation of exogenous peptide antigen via MHC class II	5	1.81159	0.000730866	CD74, HLA-DRB5, HLA-DRA, B2M, HLA-DRB1	264	31	19734	12.0565	0.794472	0.112971	0.111666
GOTERM_BP_DIRECT	GO:0030154~cell differentiation	21	7.6087	0.000803119	DDX3Y, NDRG4, FLT1, ANGPT2, TNFRSF12A, SERPINE2, CAV2, CAV1, FHL1, SCX, ADIRF, NRG1, SMAD6, ETS2, SOCS3, ADGRG1, MDK, PPDPF, ID1, VAMP5, SQSTM1	264	678	19734	2.31527	0.824242	0.115863	0.114525
GOTERM_BP_DIRECT	GO:1990410~adrenomedullin receptor signaling pathway	3	1.08696	0.00104306	RAMP2, CALCRL, RAMP3	264	4	19734	56.0625	0.895479	0.141074	0.139445
GOTERM_BP_DIRECT	GO:0002503~peptide antigen assembly with MHC class II protein complex	4	1.44928	0.00115251	HLA-DRB5, HLA-DRA, B2M, HLA-DRB1	264	16	19734	18.6875	0.917542	0.146708	0.145013
GOTERM_BP_DIRECT	GO:0016477~cell migration	12	4.34783	0.00143509	LIMA1, ADGRG1, FLT1, CD151, BTG1, CD93, CDH23, NTN4, EMP2, RAC1, THBS1, ENG	264	281	19734	3.19217	0.955299	0.164128	0.162232
GOTERM_BP_DIRECT	GO:0010811~positive regulation of cell-substrate adhesion	5	1.81159	0.00144105	CCDC80, ABI3BP, RAC1, ITGA5, FBLN2	264	37	19734	10.1014	0.955873	0.164128	0.162232
GOTERM_BP_DIRECT	GO:0072659~protein localization to plasma membrane	9	3.26087	0.0015736	RAMP2, RAMP3, CD81, EPB41L3, RAB13, ARL6IP5, EMP2, GAS6, S100A10	264	163	19734	4.1273	0.966891	0.169495	0.167536
GOTERM_BP_DIRECT	GO:0061036~positive regulation of cartilage development	4	1.44928	0.00164662	BMP4, MDK, ZBTB16, SCX	264	18	19734	16.6111	0.971738	0.169495	0.167536
GOTERM_BP_DIRECT	GO:0001765~membrane raft assembly	3	1.08696	0.00172314	ANXA2, EMP2, S100A10	264	5	19734	44.85	0.976057	0.169495	0.167536
GOTERM_BP_DIRECT	GO:0001934~positive regulation of protein phosphorylation	10	3.62319	0.00182583	BMP4, CD74, CCND1, LIMCH1, ITLN1, RAC1, GAS6, SQSTM1, HLA-DRB1, ENG	264	206	19734	3.62864	0.980836	0.171787	0.169802
GOTERM_BP_DIRECT	GO:0008285~negative regulation of cell population proliferation	15	5.43478	0.00216231	CCL23, BTG1, SERPINE2, DUSP1, ZBTB16, SOD2, SMAD6, THBS1, BMP4, ADGRG1, ABI3BP, FTH1, CYP1B1, IGFBP7, NUPR1	264	434	19734	2.58353	0.990761	0.194969	0.192716
GOTERM_BP_DIRECT	GO:0098609~cell-cell adhesion	10	3.62319	0.00244723	SELP, TMEM47, BCAM, LGALS1, CD93, ANXA2, NTN4, ESAM, ITGA5, ICAM1	264	215	19734	3.47674	0.99502	0.211589	0.209145
GOTERM_BP_DIRECT	GO:2000179~positive regulation of neural precursor cell proliferation	4	1.44928	0.00260584	ADGRG1, GNG5, MDK, NES	264	21	19734	14.2381	0.99647	0.211589	0.209145
GOTERM_BP_DIRECT	GO:0032496~response to lipopolysaccharide	8	2.89855	0.00264696	SELP, PRDX2, CYP1A1, IRAK3, FOS, SOD2, SMAD6, SNCA	264	139	19734	4.30216	0.996771	0.211589	0.209145
GOTERM_BP_DIRECT	GO:0007157~heterophilic cell-cell adhesion via plasma membrane cell adhesion molecules	6	2.17391	0.00273775	SELP, JAG1, SELL, HMCN1, ITGA5, ICAM1	264	72	19734	6.22917	0.997348	0.211589	0.209145
GOTERM_BP_DIRECT	GO:0019882~antigen processing and presentation	5	1.81159	0.00299155	EXT1, CD74, HLA-DRB5, HLA-DRA, HLA-DRB1	264	45	19734	8.30556	0.998471	0.223232	0.220653
GOTERM_BP_DIRECT	GO:0071711~basement membrane organization	4	1.44928	0.00340244	EXT1, CAV2, CAV1, HMCN1	264	23	19734	13	0.999374	0.233209	0.230515
GOTERM_BP_DIRECT	GO:0043123~positive regulation of canonical NF-kappaB signal transduction	10	3.62319	0.00350343	BST2, CD74, LGALS1, PPM1L, CAV1, S100A4, CARD16, CXXC5, APOL3, HLA-DRB1	264	227	19734	3.29295	0.999497	0.233209	0.230515
GOTERM_BP_DIRECT	GO:0010628~positive regulation of gene expression	16	5.7971	0.00358774	CD74, IL33, RAMP2, RAMP3, CAV1, FN1, SCX, LRRC32, CLU, POU4F1, GDF7, BMP4, C1QTNF1, VIM, GAS6, ENG	264	509	19734	2.34971	0.999581	0.233209	0.230515
GOTERM_BP_DIRECT	GO:0070374~positive regulation of ERK1 and ERK2 cascade	10	3.62319	0.0036133	BMP4, CD74, CCL23, NDRG4, RAMP3, MT1X, NRG1, GAS6, HLA-DRB1, ICAM1	264	228	19734	3.27851	0.999604	0.233209	0.230515
GOTERM_BP_DIRECT	GO:0008217~regulation of blood pressure	6	2.17391	0.00366409	EXT1, RAMP2, AGTRAP, SOD2, SGK1, PTGS1	264	77	19734	5.82468	0.999645	0.233209	0.230515
GOTERM_BP_DIRECT	GO:0043524~negative regulation of neuron apoptotic process	8	2.89855	0.00418524	NR4A2, CCND1, MDK, SOD2, POU4F1, CLU, NES, SNCA	264	151	19734	3.96026	0.999886	0.258767	0.255778
GOTERM_BP_DIRECT	GO:0051897~positive regulation of phosphatidylinositol 3-kinase/protein kinase B signal transduction	9	3.26087	0.00432131	SELP, CSF3, C1QTNF1, FLT1, RAMP3, FN1, GAS6, THBS1, ENG	264	192	19734	3.50391	0.999915	0.259759	0.256758
GOTERM_BP_DIRECT	GO:0009617~response to bacterium	7	2.53623	0.00524442	CCDC80, CAV1, CARD16, HMCN1, B2M, ADAMTS9, FKBP5	264	119	19734	4.39706	0.999989	0.306728	0.303184
GOTERM_BP_DIRECT	GO:0032967~positive regulation of collagen biosynthetic process	4	1.44928	0.0054036	BMP4, SCX, VIM, ENG	264	27	19734	11.0741	0.999992	0.307721	0.304166
GOTERM_BP_DIRECT	GO:0006816~calcium ion transport	6	2.17391	0.0055837	RAMP2, CALCRL, RAMP3, CAV1, GJA4, CDH23	264	85	19734	5.27647	0.999995	0.30879	0.305222
GOTERM_BP_DIRECT	GO:0030509~BMP signaling pathway	6	2.17391	0.00586533	EXT1, BMP4, SCX, SMAD6, ENG, GDF7	264	86	19734	5.21512	0.999997	0.30879	0.305222
GOTERM_BP_DIRECT	GO:1901844~regulation of cell communication by electrical coupling involved in cardiac conduction	3	1.08696	0.00598842	CAV1, CALM1, CALM2	264	9	19734	24.9167	0.999998	0.30879	0.305222
GOTERM_BP_DIRECT	GO:0034341~response to type II interferon	4	1.44928	0.00599314	BST2, CD74, STAT1, SNCA	264	28	19734	10.6786	0.999998	0.30879	0.305222
GOTERM_BP_DIRECT	GO:0045766~positive regulation of angiogenesis	8	2.89855	0.00631756	RAMP2, FLT1, BTG1, ANGPT2, CYP1B1, EMP2, THBS1, ENG	264	163	19734	3.66871	0.999999	0.317935	0.314262
GOTERM_BP_DIRECT	GO:0009410~response to xenobiotic stimulus	10	3.62319	0.00721747	CCND1, STAT1, IGFBP2, PDE3A, FOS, SOD2, THBS1, ENG, MT-ND1, SNCA	264	254	19734	2.94291	1	0.354968	0.350867
GOTERM_BP_DIRECT	GO:0060348~bone development	5	1.81159	0.0079063	OGN, GNAS, SULF1, PAPSS2, ENG	264	59	19734	6.33475	1	0.380205	0.375813
GOTERM_BP_DIRECT	GO:0007596~blood coagulation	6	2.17391	0.00848794	PROCR, MMRN1, CD59, PLAT, GAS6, PAPSS2	264	94	19734	4.77128	1	0.399302	0.394689
GOTERM_BP_DIRECT	GO:0007159~leukocyte cell-cell adhesion	4	1.44928	0.0087264	SELP, SELL, ITGA5, ICAM1	264	32	19734	9.34375	1	0.401786	0.397144
GOTERM_BP_DIRECT	GO:0071356~cellular response to tumor necrosis factor	7	2.53623	0.00986457	CCL23, ZFP36, CYP1B1, FOS, THBS1, GBP1, KLF2	264	136	19734	3.84743	1	0.444728	0.43959
GOTERM_BP_DIRECT	GO:0030097~hemopoiesis	5	1.81159	0.0104837	JAG1, ZBTB16, CRIP2, SOD2, KLF3	264	64	19734	5.83984	1	0.462995	0.457646
GOTERM_BP_DIRECT	GO:0001570~vasculogenesis	5	1.81159	0.0110569	RAMP2, SOX18, HEG1, CAV1, ENG	264	65	19734	5.75	1	0.465404	0.460027
GOTERM_BP_DIRECT	GO:0006882~intracellular zinc ion homeostasis	4	1.44928	0.0111834	MT2A, MT1X, SLC39A14, MT1E	264	35	19734	8.54286	1	0.465404	0.460027
GOTERM_BP_DIRECT	GO:0071276~cellular response to cadmium ion	4	1.44928	0.0111834	MT2A, MT1X, FOS, MT1E	264	35	19734	8.54286	1	0.465404	0.460027
GOTERM_BP_DIRECT	GO:0043065~positive regulation of apoptotic process	11	3.98551	0.0114986	BMP4, NR4A1, LGALS1, TSC22D1, TNFRSF12A, ZBTB16, ARL6IP5, CYP1B1, CLU, SQSTM1, SNCA	264	322	19734	2.55357	1	0.469489	0.464066
GOTERM_BP_DIRECT	GO:0071407~cellular response to organic cyclic compound	4	1.44928	0.0120821	STAT1, ARL6IP5, CYP1A1, CYP1B1	264	36	19734	8.30556	1	0.484177	0.478584
GOTERM_BP_DIRECT	GO:0099558~maintenance of synapse structure	3	1.08696	0.0125274	CHCHD10, SDF4, PLXNA4	264	13	19734	17.25	1	0.485194	0.479588
GOTERM_BP_DIRECT	GO:0003180~aortic valve morphogenesis	4	1.44928	0.013021	BMP4, JAG1, ELN, SMAD6	264	37	19734	8.08108	1	0.485194	0.479588
GOTERM_BP_DIRECT	GO:0050778~positive regulation of immune response	4	1.44928	0.013021	HLA-DRB5, HLA-DRA, B2M, HLA-DRB1	264	37	19734	8.08108	1	0.485194	0.479588
GOTERM_BP_DIRECT	GO:0048147~negative regulation of fibroblast proliferation	4	1.44928	0.013021	CAV1, FTH1, NUPR1, SOD2	264	37	19734	8.08108	1	0.485194	0.479588
GOTERM_BP_DIRECT	GO:0043410~positive regulation of MAPK cascade	8	2.89855	0.0132285	PRDX2, CD74, C1QTNF1, FLT1, CAV2, CD81, NENF, HLA-DRB1	264	188	19734	3.18085	1	0.485194	0.479588
GOTERM_BP_DIRECT	GO:0050870~positive regulation of T cell activation	4	1.44928	0.0140004	HLA-DRB5, HLA-DRA, B2M, HLA-DRB1	264	38	19734	7.86842	1	0.499339	0.49357
GOTERM_BP_DIRECT	GO:0042127~regulation of cell population proliferation	7	2.53623	0.0140756	NUAK1, JAG1, STAT1, SGK1, CLU, ENG, PTGS1	264	147	19734	3.55952	1	0.499339	0.49357
GOTERM_BP_DIRECT	GO:0003222~ventricular trabecula myocardium morphogenesis	3	1.08696	0.0144879	HEG1, NRG1, ENG	264	14	19734	16.0179	1	0.505675	0.499833
GOTERM_BP_DIRECT	GO:0050729~positive regulation of inflammatory response	6	2.17391	0.0159663	IL33, LGALS1, MDK, CARD16, NEAT1, SNCA	264	110	19734	4.07727	1	0.523753	0.517702
GOTERM_BP_DIRECT	GO:0007160~cell-matrix adhesion	6	2.17391	0.0159663	BCAM, ANXA2, FN1, EMP2, RAC1, ITGA5	264	110	19734	4.07727	1	0.523753	0.517702
GOTERM_BP_DIRECT	GO:0032870~cellular response to hormone stimulus	4	1.44928	0.0160818	RAMP2, RAMP3, IGFBP2, IGFBP7	264	40	19734	7.475	1	0.523753	0.517702
GOTERM_BP_DIRECT	GO:0050848~regulation of calcium-mediated signaling	3	1.08696	0.0165713	CALM1, CALM2, GBP1	264	15	19734	14.95	1	0.523753	0.517702
GOTERM_BP_DIRECT	GO:0046598~positive regulation of viral entry into host cell	3	1.08696	0.0165713	CD74, LGALS1, HLA-DRB1	264	15	19734	14.95	1	0.523753	0.517702
GOTERM_BP_DIRECT	GO:0001921~positive regulation of receptor recycling	3	1.08696	0.0165713	RAMP3, ANXA2, SNCA	264	15	19734	14.95	1	0.523753	0.517702
GOTERM_BP_DIRECT	GO:0098869~cellular oxidant detoxification	5	1.81159	0.0171342	GPX3, SELENOW, LTC4S, CP, PTGS1	264	74	19734	5.05068	1	0.523753	0.517702
GOTERM_BP_DIRECT	GO:0033627~cell adhesion mediated by integrin	4	1.44928	0.0171841	EXT1, MMRN1, ITGA5, ICAM1	264	41	19734	7.29268	1	0.523753	0.517702
GOTERM_BP_DIRECT	GO:0001916~positive regulation of T cell mediated cytotoxicity	4	1.44928	0.0171841	HLA-DRA, B2M, HLA-DRB1, HLA-E	264	41	19734	7.29268	1	0.523753	0.517702
GOTERM_BP_DIRECT	GO:0051770~positive regulation of nitric-oxide synthase biosynthetic process	3	1.08696	0.018774	IL33, STAT1, NAMPT	264	16	19734	14.0156	1	0.556534	0.550105
GOTERM_BP_DIRECT	GO:0010273~detoxification of copper ion	3	1.08696	0.018774	MT2A, MT1X, MT1E	264	16	19734	14.0156	1	0.556534	0.550105
GOTERM_BP_DIRECT	GO:0060441~epithelial tube branching involved in lung morphogenesis	3	1.08696	0.0210925	EXT1, BMP4, CTSZ	264	17	19734	13.1912	1	0.608588	0.601557
GOTERM_BP_DIRECT	GO:0060384~innervation	3	1.08696	0.0210925	SERPINE2, SULF1, POU4F1	264	17	19734	13.1912	1	0.608588	0.601557
GOTERM_BP_DIRECT	GO:0030308~negative regulation of cell growth	6	2.17391	0.0223661	BST2, CDA, BTG1, SERPINE2, FHL1, CRYAB	264	120	19734	3.7375	1	0.636302	0.628951
GOTERM_BP_DIRECT	GO:0034097~response to cytokine	4	1.44928	0.0233155	SELP, SELL, STAT1, TIMP1	264	46	19734	6.5	1	0.636302	0.628951
GOTERM_BP_DIRECT	GO:0045926~negative regulation of growth	3	1.08696	0.0235232	MT2A, MT1X, MT1E	264	18	19734	12.4583	1	0.636302	0.628951
GOTERM_BP_DIRECT	GO:0008631~intrinsic apoptotic signaling pathway in response to oxidative stress	3	1.08696	0.0235232	ARL6IP5, CYP1B1, SOD2	264	18	19734	12.4583	1	0.636302	0.628951
GOTERM_BP_DIRECT	GO:0006896~Golgi to vacuole transport	3	1.08696	0.0235232	LTBP4, LTBP3, FBLN2	264	18	19734	12.4583	1	0.636302	0.628951
GOTERM_BP_DIRECT	GO:0045444~fat cell differentiation	5	1.81159	0.0259443	NR4A2, NR4A1, CCND1, SDF4, SMAD6	264	84	19734	4.4494	1	0.647993	0.640506
GOTERM_BP_DIRECT	GO:0035914~skeletal muscle cell differentiation	4	1.44928	0.0260579	NR4A1, SCX, FOS, NUPR1	264	48	19734	6.22917	1	0.647993	0.640506
GOTERM_BP_DIRECT	GO:0048514~blood vessel morphogenesis	3	1.08696	0.0260628	FLT1, ID1, CYP1B1	264	19	19734	11.8026	1	0.647993	0.640506
GOTERM_BP_DIRECT	GO:0035050~embryonic heart tube development	3	1.08696	0.0260628	NDRG4, SOX18, PLXNA4	264	19	19734	11.8026	1	0.647993	0.640506
GOTERM_BP_DIRECT	GO:0035990~tendon cell differentiation	2	0.724638	0.0264776	BMP4, SCX	264	2	19734	74.75	1	0.647993	0.640506
GOTERM_BP_DIRECT	GO:1904681~response to 3-methylcholanthrene	2	0.724638	0.0264776	CYP1A1, CYP1B1	264	2	19734	74.75	1	0.647993	0.640506
GOTERM_BP_DIRECT	GO:0071387~cellular response to cortisol stimulus	2	0.724638	0.0264776	KLF9, CYP1B1	264	2	19734	74.75	1	0.647993	0.640506
GOTERM_BP_DIRECT	GO:0002491~antigen processing and presentation of endogenous peptide antigen via MHC class II	2	0.724638	0.0264776	HLA-DRA, HLA-DRB1	264	2	19734	74.75	1	0.647993	0.640506
GOTERM_BP_DIRECT	GO:0000165~MAPK cascade	6	2.17391	0.0269047	PPP1CB, ZFP36, PLVAP, PPM1L, CAV1, NENF	264	126	19734	3.55952	1	0.647993	0.640506
GOTERM_BP_DIRECT	GO:0006936~muscle contraction	5	1.81159	0.0269498	MYL6, CALD1, CALM1, CRYAB, CALM2	264	85	19734	4.39706	1	0.647993	0.640506
GOTERM_BP_DIRECT	GO:0050901~leukocyte tethering or rolling	3	1.08696	0.0287081	EXT1, SELP, SELL	264	20	19734	11.2125	1	0.673997	0.66621
GOTERM_BP_DIRECT	GO:0002504~antigen processing and presentation of peptide or polysaccharide antigen via MHC class II	3	1.08696	0.0287081	HLA-DRB5, HLA-DRA, HLA-DRB1	264	20	19734	11.2125	1	0.673997	0.66621
GOTERM_BP_DIRECT	GO:0014823~response to activity	4	1.44928	0.0289657	ANGPT2, ANXA2, FOS, SOD2	264	50	19734	5.98	1	0.673997	0.66621
GOTERM_BP_DIRECT	GO:0045944~positive regulation of transcription by RNA polymerase II	26	9.42029	0.029515	CSF3, CD81, ADIRF, PSIP1, SCX, YBX1, ETS2, PTMS, SOX18, NAMPT, S100A10, IL33, JAG1, TSTD1, ANXA2, STAT1, ZBTB16, LMO2, FOS, POU4F1, KLF2, NR4A2, BMP4, NR4A1, SQSTM1, ENG	264	1256	19734	1.54737	1	0.679472	0.671623
GOTERM_BP_DIRECT	GO:0061136~regulation of proteasomal protein catabolic process	3	1.08696	0.0314557	UBB, PSME1, PSME2	264	21	19734	10.6786	1	0.701754	0.693646
GOTERM_BP_DIRECT	GO:0031589~cell-substrate adhesion	3	1.08696	0.0314557	ITGA5, SMAD6, GAS6	264	21	19734	10.6786	1	0.701754	0.693646
GOTERM_BP_DIRECT	GO:0003184~pulmonary valve morphogenesis	3	1.08696	0.0314557	BMP4, JAG1, SMAD6	264	21	19734	10.6786	1	0.701754	0.693646
GOTERM_BP_DIRECT	GO:0007519~skeletal muscle tissue development	4	1.44928	0.0336356	MYL6, ELN, CAV1, VAMP5	264	53	19734	5.64151	1	0.717155	0.70887
GOTERM_BP_DIRECT	GO:0003151~outflow tract morphogenesis	4	1.44928	0.0336356	SOX18, ELN, GJA5, DHRS3	264	53	19734	5.64151	1	0.717155	0.70887
GOTERM_BP_DIRECT	GO:0051592~response to calcium ion	4	1.44928	0.0336356	CAV1, CALM1, THBS1, CALM2	264	53	19734	5.64151	1	0.717155	0.70887
GOTERM_BP_DIRECT	GO:0000122~negative regulation of transcription by RNA polymerase II	21	7.6087	0.0336429	IL33, STAT1, ZBTB16, CAV1, YBX1, CXXC5, KLF3, POU4F1, ETS2, KLF2, NR4A2, BMP4, ZFP36, IFI27, CCND1, SOX18, ID1, LMCD1, SQSTM1, ENG, SNCA	264	963	19734	1.63006	1	0.717155	0.70887
GOTERM_BP_DIRECT	GO:0045921~positive regulation of exocytosis	3	1.08696	0.0343025	ANXA2, S100A10, SNCA	264	22	19734	10.1932	1	0.717155	0.70887
GOTERM_BP_DIRECT	GO:0042572~retinol metabolic process	4	1.44928	0.0352739	RBP1, CYP1A1, CYP1B1, DHRS3	264	54	19734	5.53704	1	0.717155	0.70887
GOTERM_BP_DIRECT	GO:0048146~positive regulation of fibroblast proliferation	4	1.44928	0.0352739	CD74, S100A6, FN1, GAS6	264	54	19734	5.53704	1	0.717155	0.70887
GOTERM_BP_DIRECT	GO:0008360~regulation of cell shape	6	2.17391	0.0376425	CDC42EP5, EPB41L3, FN1, ARHGAP18, RAC1, PLXNA4	264	138	19734	3.25	1	0.717155	0.70887
GOTERM_BP_DIRECT	GO:0160075~non-canonical inflammasome complex assembly	2	0.724638	0.0394533	NR4A1, GBP1	264	3	19734	49.8333	1	0.717155	0.70887
GOTERM_BP_DIRECT	GO:0002469~myeloid dendritic cell antigen processing and presentation	2	0.724638	0.0394533	HLA-DRA, HLA-DRB1	264	3	19734	49.8333	1	0.717155	0.70887
GOTERM_BP_DIRECT	GO:0021986~habenula development	2	0.724638	0.0394533	NR4A2, POU4F1	264	3	19734	49.8333	1	0.717155	0.70887
GOTERM_BP_DIRECT	GO:0051343~positive regulation of cyclic-nucleotide phosphodiesterase activity	2	0.724638	0.0394533	CALM1, CALM2	264	3	19734	49.8333	1	0.717155	0.70887
GOTERM_BP_DIRECT	GO:0035993~deltoid tuberosity development	2	0.724638	0.0394533	BMP4, SCX	264	3	19734	49.8333	1	0.717155	0.70887
GOTERM_BP_DIRECT	GO:0051238~sequestering of metal ion	2	0.724638	0.0394533	NRG1, NUCB2	264	3	19734	49.8333	1	0.717155	0.70887
GOTERM_BP_DIRECT	GO:0032956~regulation of actin cytoskeleton organization	5	1.81159	0.039545	BST2, ABL2, ARHGAP18, ESAM, RAC1	264	96	19734	3.89323	1	0.717155	0.70887
GOTERM_BP_DIRECT	GO:0030336~negative regulation of cell migration	7	2.53623	0.0396081	BST2, CD74, JAG1, LIMCH1, CYP1B1, SULF1, ENG	264	187	19734	2.79813	1	0.717155	0.70887
GOTERM_BP_DIRECT	GO:0008284~positive regulation of cell population proliferation	13	4.71014	0.0397633	CSF3, FLT1, TSC22D1, IL11RA, FN1, SCX, NRG1, CRIP2, EMP2, THBS1, BMP4, NAMPT, TIMP1	264	506	19734	1.92045	1	0.717155	0.70887
GOTERM_BP_DIRECT	GO:0017015~regulation of transforming growth factor beta receptor signaling pathway	3	1.08696	0.0402812	LTBP4, DKK3, ENG	264	24	19734	9.34375	1	0.717155	0.70887
GOTERM_BP_DIRECT	GO:0071294~cellular response to zinc ion	3	1.08696	0.0402812	MT2A, MT1X, MT1E	264	24	19734	9.34375	1	0.717155	0.70887
GOTERM_BP_DIRECT	GO:0018279~protein N-linked glycosylation via asparagine	3	1.08696	0.0402812	OST4, FUT8, DAD1	264	24	19734	9.34375	1	0.717155	0.70887
GOTERM_BP_DIRECT	GO:0045861~negative regulation of proteolysis	3	1.08696	0.0402812	CST3, SERPINE2, PLAT	264	24	19734	9.34375	1	0.717155	0.70887
GOTERM_BP_DIRECT	GO:0032502~developmental process	3	1.08696	0.0402812	PLVAP, IL11RA, SCX	264	24	19734	9.34375	1	0.717155	0.70887
GOTERM_BP_DIRECT	GO:0055117~regulation of cardiac muscle contraction	3	1.08696	0.0402812	GJA5, CALM1, CALM2	264	24	19734	9.34375	1	0.717155	0.70887
GOTERM_BP_DIRECT	GO:0030325~adrenal gland development	3	1.08696	0.0402812	MDK, CYP1B1, DKK3	264	24	19734	9.34375	1	0.717155	0.70887
GOTERM_BP_DIRECT	GO:0009612~response to mechanical stimulus	4	1.44928	0.0404311	ANGPT2, STAT1, IGFBP2, THBS1	264	57	19734	5.24561	1	0.717155	0.70887
GOTERM_BP_DIRECT	GO:0051607~defense response to virus	8	2.89855	0.0408104	BST2, IL33, IFI27, STAT1, IFI6, CARD16, GBP1, IFI44L	264	238	19734	2.51261	1	0.717997	0.709703
GOTERM_BP_DIRECT	GO:0002062~chondrocyte differentiation	4	1.44928	0.0422303	BMP4, SCX, LTBP3, SLC39A14	264	58	19734	5.15517	1	0.736986	0.728472
GOTERM_BP_DIRECT	GO:0006623~protein targeting to vacuole	3	1.08696	0.0434072	LTBP4, LTBP3, FBLN2	264	25	19734	8.97	1	0.739631	0.731086
GOTERM_BP_DIRECT	GO:0001836~release of cytochrome c from mitochondria	3	1.08696	0.0434072	IFI6, SOD2, CLU	264	25	19734	8.97	1	0.739631	0.731086
GOTERM_BP_DIRECT	GO:0003148~outflow tract septum morphogenesis	3	1.08696	0.0434072	BMP4, SMAD6, ENG	264	25	19734	8.97	1	0.739631	0.731086
GOTERM_BP_DIRECT	GO:0030155~regulation of cell adhesion	4	1.44928	0.044069	PPP1CB, NUAK1, ABL2, ENG	264	59	19734	5.0678	1	0.745042	0.736435
GOTERM_BP_DIRECT	GO:0007584~response to nutrient	4	1.44928	0.0459472	STAT1, IGFBP2, CYP1B1, A2M	264	60	19734	4.98333	1	0.770773	0.761869
GOTERM_BP_DIRECT	GO:0060586~multicellular organismal-level iron ion homeostasis	3	1.08696	0.0466202	CYBRD1, SOD2, B2M	264	26	19734	8.625	1	0.776047	0.767082
GOTERM_BP_DIRECT	GO:0090023~positive regulation of neutrophil chemotaxis	3	1.08696	0.0499175	CD74, MDK, RAC1	264	27	19734	8.30556	1	0.779885	0.770876
GOTERM_BP_DIRECT	GO:0018149~peptide cross-linking	3	1.08696	0.0499175	FN1, KRT10, THBS1	264	27	19734	8.30556	1	0.779885	0.770876
GOTERM_BP_DIRECT	GO:0035902~response to immobilization stress	3	1.08696	0.0499175	CYP1A1, FOS, SOD2	264	27	19734	8.30556	1	0.779885	0.770876
GOTERM_BP_DIRECT	GO:0006826~iron ion transport	3	1.08696	0.0499175	FTH1, B2M, CP	264	27	19734	8.30556	1	0.779885	0.770876
GOTERM_BP_DIRECT	GO:0034599~cellular response to oxidative stress	5	1.81159	0.050489	NR4A2, PRDX2, ARL6IP5, SOD2, SNCA	264	104	19734	3.59375	1	0.779885	0.770876
GOTERM_BP_DIRECT	GO:0062043~positive regulation of cardiac epithelial to mesenchymal transition	2	0.724638	0.0522566	JAG1, EMP2	264	4	19734	37.375	1	0.779885	0.770876
GOTERM_BP_DIRECT	GO:0060686~negative regulation of prostatic bud formation	2	0.724638	0.0522566	BMP4, SULF1	264	4	19734	37.375	1	0.779885	0.770876
GOTERM_BP_DIRECT	GO:0072683~T cell extravasation	2	0.724638	0.0522566	CD99, ICAM1	264	4	19734	37.375	1	0.779885	0.770876
GOTERM_BP_DIRECT	GO:0036018~cellular response to erythropoietin	2	0.724638	0.0522566	MT2A, MT1X	264	4	19734	37.375	1	0.779885	0.770876
GOTERM_BP_DIRECT	GO:0045622~regulation of T-helper cell differentiation	2	0.724638	0.0522566	HLA-DRA, HLA-DRB1	264	4	19734	37.375	1	0.779885	0.770876
GOTERM_BP_DIRECT	GO:0002291~T cell activation via T cell receptor contact with antigen bound to MHC molecule on antigen presenting cell	2	0.724638	0.0522566	FGL2, ICAM1	264	4	19734	37.375	1	0.779885	0.770876
GOTERM_BP_DIRECT	GO:1905686~positive regulation of plasma membrane repair	2	0.724638	0.0522566	ANXA2, S100A10	264	4	19734	37.375	1	0.779885	0.770876
GOTERM_BP_DIRECT	GO:2000516~positive regulation of CD4-positive, alpha-beta T cell activation	2	0.724638	0.0522566	HLA-DRA, HLA-DRB1	264	4	19734	37.375	1	0.779885	0.770876
GOTERM_BP_DIRECT	GO:0045639~positive regulation of myeloid cell differentiation	2	0.724638	0.0522566	CSF3, JAG1	264	4	19734	37.375	1	0.779885	0.770876
GOTERM_BP_DIRECT	GO:1901842~negative regulation of high voltage-gated calcium channel activity	2	0.724638	0.0522566	CALM1, CALM2	264	4	19734	37.375	1	0.779885	0.770876
GOTERM_BP_DIRECT	GO:0045893~positive regulation of DNA-templated transcription	16	5.7971	0.0547966	CD74, TSC22D1, STAT1, TAF10, ZBTB16, SCX, FOS, KLF2, GDF7, BMP4, LYL1, MDK, SOX18, NUPR1, HLA-DRB1, CREB5	264	713	19734	1.67742	1	0.81219	0.802807
GOTERM_BP_DIRECT	GO:0030199~collagen fibril organization	4	1.44928	0.0559182	EXT1, ANXA2, CYP1B1, SCX	264	65	19734	4.6	1	0.823177	0.813667
GOTERM_BP_DIRECT	GO:0035458~cellular response to interferon-beta	3	1.08696	0.0567539	STAT1, CALM1, CALM2	264	29	19734	7.73276	1	0.824264	0.814742
GOTERM_BP_DIRECT	GO:1903671~negative regulation of sprouting angiogenesis	3	1.08696	0.0567539	THBS1, ADAMTS9, KLF2	264	29	19734	7.73276	1	0.824264	0.814742
GOTERM_BP_DIRECT	GO:0009611~response to wounding	4	1.44928	0.0580262	ZFP36, MDK, FN1, RAC1	264	66	19734	4.5303	1	0.832252	0.822637
GOTERM_BP_DIRECT	GO:0090090~negative regulation of canonical Wnt signaling pathway	6	2.17391	0.058073	MDK, CAV1, IGFBP2, SHISA3, DKK2, DKK3	264	156	19734	2.875	1	0.832252	0.822637
GOTERM_BP_DIRECT	GO:0006879~intracellular iron ion homeostasis	4	1.44928	0.0601714	FTH1, CYBRD1, B2M, CP	264	67	19734	4.46269	1	0.842314	0.832583
GOTERM_BP_DIRECT	GO:0007498~mesoderm development	3	1.08696	0.0602875	EXT1, POU4F1, ETS2	264	30	19734	7.475	1	0.842314	0.832583
GOTERM_BP_DIRECT	GO:0071902~positive regulation of protein serine/threonine kinase activity	3	1.08696	0.0602875	CALM1, CALM2, SNCA	264	30	19734	7.475	1	0.842314	0.832583
GOTERM_BP_DIRECT	GO:0071560~cellular response to transforming growth factor beta stimulus	4	1.44928	0.0645716	CAV1, PDE3A, SCX, FOS	264	69	19734	4.33333	1	0.842314	0.832583
GOTERM_BP_DIRECT	GO:0097190~apoptotic signaling pathway	4	1.44928	0.0645716	IFI27, CAV1, PDE3A, IFI6	264	69	19734	4.33333	1	0.842314	0.832583
GOTERM_BP_DIRECT	GO:0140056~organelle localization by membrane tethering	2	0.724638	0.06489	CALM1, CALM2	264	5	19734	29.9	1	0.842314	0.832583
GOTERM_BP_DIRECT	GO:1905913~negative regulation of calcium ion export across plasma membrane	2	0.724638	0.06489	CALM1, CALM2	264	5	19734	29.9	1	0.842314	0.832583
GOTERM_BP_DIRECT	GO:0060956~endocardial cell differentiation	2	0.724638	0.06489	SOX18, NRG1	264	5	19734	29.9	1	0.842314	0.832583
GOTERM_BP_DIRECT	GO:0070836~caveola assembly	2	0.724638	0.06489	CAV2, CAV1	264	5	19734	29.9	1	0.842314	0.832583
GOTERM_BP_DIRECT	GO:0002605~negative regulation of dendritic cell antigen processing and presentation	2	0.724638	0.06489	FGL2, THBS1	264	5	19734	29.9	1	0.842314	0.832583
GOTERM_BP_DIRECT	GO:0002317~plasma cell differentiation	2	0.724638	0.06489	LGALS1, ITM2A	264	5	19734	29.9	1	0.842314	0.832583
GOTERM_BP_DIRECT	GO:0032831~positive regulation of CD4-positive, CD25-positive, alpha-beta regulatory T cell differentiation	2	0.724638	0.06489	HLA-DRA, HLA-DRB1	264	5	19734	29.9	1	0.842314	0.832583
GOTERM_BP_DIRECT	GO:0003209~cardiac atrium morphogenesis	2	0.724638	0.06489	HEG1, ENG	264	5	19734	29.9	1	0.842314	0.832583
GOTERM_BP_DIRECT	GO:0043576~regulation of respiratory gaseous exchange	2	0.724638	0.06489	NR4A2, SLC5A3	264	5	19734	29.9	1	0.842314	0.832583
GOTERM_BP_DIRECT	GO:0097241~hematopoietic stem cell migration to bone marrow	2	0.724638	0.06489	EXT1, GAS6	264	5	19734	29.9	1	0.842314	0.832583
GOTERM_BP_DIRECT	GO:0007507~heart development	7	2.53623	0.065003	RAMP2, CALCRL, HEG1, GJA5, FN1, SOD2, POU4F1	264	212	19734	2.46816	1	0.842314	0.832583
GOTERM_BP_DIRECT	GO:0032922~circadian regulation of gene expression	4	1.44928	0.0691159	PPP1CB, MYCBP2, ID1, NAMPT	264	71	19734	4.21127	1	0.890278	0.879993
GOTERM_BP_DIRECT	GO:0001958~endochondral ossification	3	1.08696	0.0713186	EXT1, BMP4, SCX	264	33	19734	6.79545	1	0.897287	0.886921
GOTERM_BP_DIRECT	GO:0003281~ventricular septum development	3	1.08696	0.0713186	HEG1, GJA5, SMAD6	264	33	19734	6.79545	1	0.897287	0.886921
GOTERM_BP_DIRECT	GO:0030225~macrophage differentiation	3	1.08696	0.0713186	BMP4, IL33, HLA-DRB1	264	33	19734	6.79545	1	0.897287	0.886921
GOTERM_BP_DIRECT	GO:0035924~cellular response to vascular endothelial growth factor stimulus	3	1.08696	0.0713186	NR4A1, RAMP2, FLT1	264	33	19734	6.79545	1	0.897287	0.886921
GOTERM_BP_DIRECT	GO:0009791~post-embryonic development	4	1.44928	0.073801	NR4A2, BMP4, HEG1, SOD2	264	73	19734	4.09589	1	0.923153	0.912488
GOTERM_BP_DIRECT	GO:0006955~immune response	12	4.34783	0.0766546	CCL23, CSF3, HLA-DRB5, FTH1, IFI6, HLA-DRA, SMAD6, THBS1, B2M, HLA-DRB1, IFI44L, HLA-E	264	505	19734	1.77624	1	0.924848	0.914164
GOTERM_BP_DIRECT	GO:0014856~skeletal muscle cell proliferation	2	0.724638	0.0773556	CAV2, FOS	264	6	19734	24.9167	1	0.924848	0.914164
GOTERM_BP_DIRECT	GO:0002693~positive regulation of cellular extravasation	2	0.724638	0.0773556	PLVAP, ICAM1	264	6	19734	24.9167	1	0.924848	0.914164
GOTERM_BP_DIRECT	GO:0002830~positive regulation of type 2 immune response	2	0.724638	0.0773556	IL33, CD74	264	6	19734	24.9167	1	0.924848	0.914164
GOTERM_BP_DIRECT	GO:0007044~cell-substrate junction assembly	2	0.724638	0.0773556	FN1, ITGA5	264	6	19734	24.9167	1	0.924848	0.914164
GOTERM_BP_DIRECT	GO:0048845~venous blood vessel morphogenesis	2	0.724638	0.0773556	HEG1, ENG	264	6	19734	24.9167	1	0.924848	0.914164
GOTERM_BP_DIRECT	GO:0060363~cranial suture morphogenesis	2	0.724638	0.0773556	BMP4, INSIG1	264	6	19734	24.9167	1	0.924848	0.914164
GOTERM_BP_DIRECT	GO:0044206~UMP salvage	2	0.724638	0.0773556	CDA, UPP1	264	6	19734	24.9167	1	0.924848	0.914164
GOTERM_BP_DIRECT	GO:0001558~regulation of cell growth	4	1.44928	0.0810856	CRIM1, LTBP4, IGFBP7, SGK1	264	76	19734	3.93421	1	0.964117	0.952979
GOTERM_BP_DIRECT	GO:0042981~regulation of apoptotic process	7	2.53623	0.0828573	PRDX2, LGALS1, STAT1, ABL2, CARD16, SGK1, CLU	264	226	19734	2.31527	1	0.975481	0.964212
GOTERM_BP_DIRECT	GO:0010667~negative regulation of cardiac muscle cell apoptotic process	3	1.08696	0.082943	MDK, NRG1, NUPR1	264	36	19734	6.22917	1	0.975481	0.964212
GOTERM_BP_DIRECT	GO:0071260~cellular response to mechanical stimulus	4	1.44928	0.0835806	IL33, SCX, CARD16, ENG	264	77	19734	3.88312	1	0.977667	0.966372
GOTERM_BP_DIRECT	GO:0042060~wound healing	4	1.44928	0.0861082	EXT1, FN1, NRG1, ENG	264	78	19734	3.83333	1	0.979873	0.968553
GOTERM_BP_DIRECT	GO:0032570~response to progesterone	3	1.08696	0.0869385	CAV1, FOS, THBS1	264	37	19734	6.06081	1	0.979873	0.968553
GOTERM_BP_DIRECT	GO:2001240~negative regulation of extrinsic apoptotic signaling pathway in absence of ligand	3	1.08696	0.0869385	PRDX2, IFI6, NRG1	264	37	19734	6.06081	1	0.979873	0.968553
GOTERM_BP_DIRECT	GO:0042542~response to hydrogen peroxide	3	1.08696	0.0869385	STAT1, SOD2, CRYAB	264	37	19734	6.06081	1	0.979873	0.968553
GOTERM_BP_DIRECT	GO:2001244~positive regulation of intrinsic apoptotic signaling pathway	3	1.08696	0.0869385	CAV1, NUPR1, CLU	264	37	19734	6.06081	1	0.979873	0.968553
GOTERM_BP_DIRECT	GO:0030335~positive regulation of cell migration	8	2.89855	0.0894798	CCL23, FLT1, CD151, MDK, CAV1, ITGA5, SOD2, THBS1	264	287	19734	2.08362	1	0.979873	0.968553
GOTERM_BP_DIRECT	GO:0045581~negative regulation of T cell differentiation	2	0.724638	0.0896557	PRDX2, CD74	264	7	19734	21.3571	1	0.979873	0.968553
GOTERM_BP_DIRECT	GO:0046813~receptor-mediated virion attachment to host cell	2	0.724638	0.0896557	GAS6, ICAM1	264	7	19734	21.3571	1	0.979873	0.968553
GOTERM_BP_DIRECT	GO:0010310~regulation of hydrogen peroxide metabolic process	2	0.724638	0.0896557	PRDX2, RAC1	264	7	19734	21.3571	1	0.979873	0.968553
GOTERM_BP_DIRECT	GO:0009624~response to nematode	2	0.724638	0.0896557	ITLN1, CYP1A1	264	7	19734	21.3571	1	0.979873	0.968553
GOTERM_BP_DIRECT	GO:0002067~glandular epithelial cell differentiation	2	0.724638	0.0896557	EXT1, CAV1	264	7	19734	21.3571	1	0.979873	0.968553
GOTERM_BP_DIRECT	GO:0098901~regulation of cardiac muscle cell action potential	2	0.724638	0.0896557	CALM1, CALM2	264	7	19734	21.3571	1	0.979873	0.968553
GOTERM_BP_DIRECT	GO:0003179~heart valve morphogenesis	2	0.724638	0.0896557	SCX, ADAMTS9	264	7	19734	21.3571	1	0.979873	0.968553
GOTERM_BP_DIRECT	GO:0043547~positive regulation of GTPase activity	5	1.81159	0.0901385	PREX2, CCL23, DOCK9, CAV2, S100A10	264	127	19734	2.94291	1	0.980199	0.968875
GOTERM_BP_DIRECT	GO:2000352~negative regulation of endothelial cell apoptotic process	3	1.08696	0.0909906	RAMP2, GAS6, ICAM1	264	38	19734	5.90132	1	0.982516	0.971166
GOTERM_BP_DIRECT	GO:0007565~female pregnancy	4	1.44928	0.0912596	IGFBP2, GNAS, FOS, ITGA5	264	80	19734	3.7375	1	0.982516	0.971166
GOTERM_BP_DIRECT	GO:0006366~transcription by RNA polymerase II	7	2.53623	0.0936524	NR4A2, BMP4, NR4A1, TSC22D1, TAF10, FOS, SQSTM1	264	235	19734	2.2266	1	1	0.988904
GOTERM_BP_DIRECT	GO:0060391~positive regulation of SMAD protein signal transduction	3	1.08696	0.0950971	BMP4, ENG, GDF7	264	39	19734	5.75	1	1	0.988904
GOTERM_BP_DIRECT	GO:0051402~neuron apoptotic process	4	1.44928	0.0965362	NR4A2, POU4F1, NES, SNCA	264	82	19734	3.64634	1	1	0.988904
GOTERM_BP_DIRECT	GO:0050767~regulation of neurogenesis	3	1.08696	0.0992558	ANXA2, POU4F1, S100A10	264	40	19734	5.60625	1	1	0.988904
GOTERM_BP_DIRECT	GO:0030833~regulation of actin filament polymerization	3	1.08696	0.0992558	ELN, ARHGAP18, ESAM	264	40	19734	5.60625	1	1	0.988904

### Sheet: Fibroblast
Category	Term	Count	%	PValue	Genes	List Total	Pop Hits	Pop Total	Fold Enrichment	Bonferroni	Benjamini	FDR
GOTERM_BP_DIRECT	GO:0045926~negative regulation of growth	6	3.42857	2.92756e-07	MT2A, MT1A, IGFBP5, MT1M, MT1X, MT1E	165	18	19734	39.8667	0.000340124	0.000340182	0.000336084
GOTERM_BP_DIRECT	GO:0010273~detoxification of copper ion	5	2.85714	7.74173e-06	MT2A, MT1A, MT1M, MT1X, MT1E	165	16	19734	37.375	0.00895559	0.00383276	0.00378658
GOTERM_BP_DIRECT	GO:0006882~intracellular zinc ion homeostasis	6	3.42857	9.89524e-06	MT2A, MT1A, MT1M, MT1X, SLC39A14, MT1E	165	35	19734	20.5029	0.0114325	0.00383276	0.00378658
GOTERM_BP_DIRECT	GO:0071294~cellular response to zinc ion	5	2.85714	4.29146e-05	MT2A, MT1A, MT1M, MT1X, MT1E	165	24	19734	24.9167	0.0486448	0.0116052	0.0114653
GOTERM_BP_DIRECT	GO:0071280~cellular response to copper ion	5	2.85714	5.07589e-05	MT2A, MT1A, MT1M, MT1X, MT1E	165	25	19734	23.92	0.0572775	0.0116052	0.0114653
GOTERM_BP_DIRECT	GO:0001525~angiogenesis	11	6.28571	5.99234e-05	TNFRSF12A, COL4A2, FGF18, FN1, CYP1B1, CCL2, ACKR3, ANGPTL4, THY1, GLUL, SAT1	165	257	19734	5.11907	0.067264	0.0116052	0.0114653
GOTERM_BP_DIRECT	GO:0008285~negative regulation of cell population proliferation	14	8	7.13232e-05	APP, BTG2, SERPINE2, ZBTB16, IGFBP3, SOD2, SFRP4, SFRP2, GPNMB, ABI3BP, FTH1, CYP1B1, ACKR3, MSX1	165	434	19734	3.85806	0.0795388	0.0118396	0.011697
GOTERM_BP_DIRECT	GO:0007155~cell adhesion	15	8.57143	0.000109655	IL32, APP, TNXB, TNFRSF12A, LAMA2, LAMA4, FN1, MFAP4, VCAN, GPNMB, SSPN, CYP1B1, CCL2, ACKR3, MYH10	165	517	19734	3.47002	0.119642	0.0159274	0.0157355
GOTERM_BP_DIRECT	GO:0071276~cellular response to cadmium ion	5	2.85714	0.000196936	MT2A, MT1A, MT1M, MT1X, MT1E	165	35	19734	17.0857	0.204562	0.0254266	0.0251203
GOTERM_BP_DIRECT	GO:0030334~regulation of cell migration	7	4	0.000419891	TNXB, LAMA2, SERPINE2, LAMA4, FGF18, NEXN, THY1	165	116	19734	7.21724	0.386157	0.0487914	0.0482035
GOTERM_BP_DIRECT	GO:0030198~extracellular matrix organization	8	4.57143	0.000618379	APP, CCDC80, COL4A2, COL14A1, ABI3BP, MMP23B, FBLN1, PTX3	165	173	19734	5.53064	0.512653	0.0634818	0.0627169
GOTERM_BP_DIRECT	GO:0070374~positive regulation of ERK1 and ERK2 cascade	9	5.14286	0.000655578	AKAP12, APP, GPNMB, GLIPR2, CAVIN3, FGF18, CCL2, ACKR3, MT1X	165	228	19734	4.72105	0.533282	0.0634818	0.0627169
GOTERM_BP_DIRECT	GO:0007017~microtubule-based process	4	2.28571	0.00127314	TUBA1B, TUBA1A, TUBB, DYNLL1	165	26	19734	18.4	0.772438	0.113799	0.112428
GOTERM_BP_DIRECT	GO:0043065~positive regulation of apoptotic process	10	5.71429	0.00152439	SFRP4, LGALS1, SFRP2, TSC22D1, TNFRSF12A, GADD45B, GADD45A, ZBTB16, IGFBP3, CYP1B1	165	322	19734	3.71429	0.830126	0.120948	0.11949
GOTERM_BP_DIRECT	GO:0007584~response to nutrient	5	2.85714	0.00156129	NQO1, SFRP2, IGFBP2, CYP1B1, A2M	165	60	19734	9.96667	0.837265	0.120948	0.11949
GOTERM_BP_DIRECT	GO:0043567~regulation of insulin-like growth factor receptor signaling pathway	3	1.71429	0.00185996	IGFBP5, IGFBP3, IGFBP2	165	8	19734	44.85	0.885053	0.135079	0.133452
GOTERM_BP_DIRECT	GO:0030199~collagen fibril organization	5	2.85714	0.00209927	SFRP2, TNXB, LUM, COL14A1, CYP1B1	165	65	19734	9.2	0.913006	0.137836	0.136175
GOTERM_BP_DIRECT	GO:0051602~response to electrical stimulus	4	2.28571	0.00213516	AKAP12, NQO1, BTG2, SOD2	165	31	19734	15.4323	0.916566	0.137836	0.136175
GOTERM_BP_DIRECT	GO:0098869~cellular oxidant detoxification	5	2.85714	0.00336785	GPX3, TXNRD1, SELENOW, LTC4S, CP	165	74	19734	8.08108	0.98016	0.20597	0.203489
GOTERM_BP_DIRECT	GO:0006915~apoptotic process	13	7.42857	0.00404906	APP, TNFRSF12A, GADD45B, GADD45A, ZBTB16, IGFBP3, EMP3, DYNLL1, MARCKS, LGALS1, IFI27, DDIT4, CTSC	165	593	19734	2.62192	0.991036	0.23525	0.232416
GOTERM_BP_DIRECT	GO:0006508~proteolysis	12	6.85714	0.00670673	CFD, GGT5, APP, F10, CPXM2, CPQ, MMP23B, HTRA3, ATG4C, PCOLCE, PRSS23, CTSC	165	554	19734	2.59061	0.999598	0.371106	0.366634
GOTERM_BP_DIRECT	GO:0051770~positive regulation of nitric-oxide synthase biosynthetic process	3	1.71429	0.00763091	AKAP12, NAMPT, CCL2	165	16	19734	22.425	0.999864	0.403051	0.398195
GOTERM_BP_DIRECT	GO:0042448~progesterone metabolic process	3	1.71429	0.00860147	AKR1C1, CYP1B1, AKR1C2	165	17	19734	21.1059	0.999956	0.434561	0.429325
GOTERM_BP_DIRECT	GO:0009952~anterior/posterior pattern specification	5	2.85714	0.00907266	BTG2, ZBTB16, BHLHE40, BHLHE41, MSX1	165	98	19734	6.10204	0.999975	0.439268	0.433976
GOTERM_BP_DIRECT	GO:0010761~fibroblast migration	3	1.71429	0.0106982	ZFAND5, ARID5B, CD248	165	19	19734	18.8842	0.999996	0.478128	0.472367
GOTERM_BP_DIRECT	GO:0006878~intracellular copper ion homeostasis	3	1.71429	0.0106982	APP, MT2A, CP	165	19	19734	18.8842	0.999996	0.478128	0.472367
GOTERM_BP_DIRECT	GO:0045766~positive regulation of angiogenesis	6	3.42857	0.0117535	C3, SFRP2, FGF18, CYP1B1, ANGPTL4, CD34	165	163	19734	4.40245	0.999999	0.490637	0.484725
GOTERM_BP_DIRECT	GO:0030705~cytoskeleton-dependent intracellular transport	3	1.71429	0.0118226	TUBA1B, TUBA1A, TUBB	165	20	19734	17.94	0.999999	0.490637	0.484725
GOTERM_BP_DIRECT	GO:0010906~regulation of glucose metabolic process	3	1.71429	0.0154888	C1QTNF1, IGFBP3, PDK4	165	23	19734	15.6	1	0.62062	0.613143
GOTERM_BP_DIRECT	GO:0071387~cellular response to cortisol stimulus	2	1.14286	0.0165524	KLF9, CYP1B1	165	2	19734	119.6	1	0.64113	0.633406
GOTERM_BP_DIRECT	GO:0009617~response to bacterium	5	2.85714	0.0174591	CFD, C3, CCDC80, CCL2, FKBP5	165	119	19734	5.02521	1	0.654435	0.646551
GOTERM_BP_DIRECT	GO:0032922~circadian regulation of gene expression	4	2.28571	0.0213342	CAVIN3, NAMPT, BHLHE40, BHLHE41	165	71	19734	6.73803	1	0.769803	0.760528
GOTERM_BP_DIRECT	GO:0001523~retinoid metabolic process	3	1.71429	0.0225244	ADH1B, AKR1C1, RARRES2	165	28	19734	12.8143	1	0.769803	0.760528
GOTERM_BP_DIRECT	GO:0035116~embryonic hindlimb morphogenesis	3	1.71429	0.0225244	OSR1, ZBTB16, MSX1	165	28	19734	12.8143	1	0.769803	0.760528
GOTERM_BP_DIRECT	GO:0033212~iron import into cell	2	1.14286	0.0247262	STEAP4, SLC39A14	165	3	19734	79.7333	1	0.794612	0.785038
GOTERM_BP_DIRECT	GO:1904237~positive regulation of substrate-dependent cell migration, cell attachment to substrate	2	1.14286	0.0247262	FN1, FBLN1	165	3	19734	79.7333	1	0.794612	0.785038
GOTERM_BP_DIRECT	GO:0009887~animal organ morphogenesis	5	2.85714	0.0256854	LAMA2, LAMA4, FGF18, FHL1, CCL2	165	134	19734	4.46269	1	0.794612	0.785038
GOTERM_BP_DIRECT	GO:0030154~cell differentiation	12	6.85714	0.0263731	DDX3Y, SFRP4, SFRP2, TNFRSF12A, SERPINE2, GADD45B, OSR1, PPDPF, RARRES2, FGF18, FHL1, PDLIM7	165	678	19734	2.11681	1	0.794612	0.785038
GOTERM_BP_DIRECT	GO:0010628~positive regulation of gene expression	10	5.71429	0.0266694	IL32, SFRP4, APP, C1QTNF1, OSR1, FGF18, PLCG2, FN1, FBLN1, CD34	165	509	19734	2.34971	1	0.794612	0.785038
GOTERM_BP_DIRECT	GO:0007417~central nervous system development	5	2.85714	0.0302019	APP, MARCKS, VCAN, ZBTB16, SPTBN1	165	141	19734	4.24113	1	0.8097	0.799944
GOTERM_BP_DIRECT	GO:0035115~embryonic forelimb morphogenesis	3	1.71429	0.0306266	CRABP2, OSR1, MSX1	165	33	19734	10.8727	1	0.8097	0.799944
GOTERM_BP_DIRECT	GO:2000379~positive regulation of reactive oxygen species metabolic process	3	1.71429	0.0323663	GADD45A, AKR1C1, CYP1B1	165	34	19734	10.5529	1	0.8097	0.799944
GOTERM_BP_DIRECT	GO:0007507~heart development	6	3.42857	0.0324045	OSR1, FN1, SOD2, CRIP1, PDLIM7, FBN1	165	212	19734	3.38491	1	0.8097	0.799944
GOTERM_BP_DIRECT	GO:0071635~negative regulation of transforming growth factor beta production	2	1.14286	0.0328325	FN1, FBLN1	165	4	19734	59.8	1	0.8097	0.799944
GOTERM_BP_DIRECT	GO:0036018~cellular response to erythropoietin	2	1.14286	0.0328325	MT2A, MT1X	165	4	19734	59.8	1	0.8097	0.799944
GOTERM_BP_DIRECT	GO:0071395~cellular response to jasmonic acid stimulus	2	1.14286	0.0328325	AKR1C1, AKR1C2	165	4	19734	59.8	1	0.8097	0.799944
GOTERM_BP_DIRECT	GO:0045444~fat cell differentiation	4	2.28571	0.0329152	C1QTNF3, STEAP4, CEBPD, ARID5B	165	84	19734	5.69524	1	0.8097	0.799944
GOTERM_BP_DIRECT	GO:0098609~cell-cell adhesion	6	3.42857	0.0339522	LGALS1, TNXB, COL14A1, ITGA10, THY1, CD34	165	215	19734	3.33767	1	0.8097	0.799944
GOTERM_BP_DIRECT	GO:0048678~response to axon injury	3	1.71429	0.034144	DPYSL3, PLCG2, SOD2	165	35	19734	10.2514	1	0.8097	0.799944
GOTERM_BP_DIRECT	GO:0009725~response to hormone	3	1.71429	0.0396975	NQO1, SFRP4, TIMP4	165	38	19734	9.44211	1	0.92257	0.911455
GOTERM_BP_DIRECT	GO:0042482~positive regulation of odontogenesis	2	1.14286	0.0408718	MSX1, CD34	165	5	19734	47.84	1	0.931236	0.920016
GOTERM_BP_DIRECT	GO:0050767~regulation of neurogenesis	3	1.71429	0.0435764	BHLHE40, BHLHE41, S100A10	165	40	19734	8.97	1	0.973766	0.962033
GOTERM_BP_DIRECT	GO:0010629~negative regulation of gene expression	7	4	0.0452146	DDX3Y, C1QTNF3, APP, SFRP2, MYADM, MSX1, CD34	165	310	19734	2.70065	1	0.991309	0.979365
GOTERM_BP_DIRECT	GO:0051017~actin filament bundle assembly	3	1.71429	0.04759	LIMA1, MARCKS, DPYSL3	165	42	19734	8.54286	1	1	0.988803
GOTERM_BP_DIRECT	GO:0045429~positive regulation of nitric oxide biosynthetic process	3	1.71429	0.0517327	DDAH2, PTX3, SOD2	165	44	19734	8.15455	1	1	0.988803
GOTERM_BP_DIRECT	GO:0048863~stem cell differentiation	3	1.71429	0.0559994	OSR1, MSX1, A2M	165	46	19734	7.8	1	1	0.988803
GOTERM_BP_DIRECT	GO:0009404~toxin metabolic process	2	1.14286	0.0567517	CYP1B1, FMO2	165	7	19734	34.1714	1	1	0.988803
GOTERM_BP_DIRECT	GO:0001878~response to yeast	2	1.14286	0.0567517	PLCG2, PTX3	165	7	19734	34.1714	1	1	0.988803
GOTERM_BP_DIRECT	GO:0006955~immune response	9	5.14286	0.060452	IL32, IFITM3, C3, SEMA3C, FTH1, CCL2, ACKR3, CRIP1, CTSC	165	505	19734	2.13149	1	1	0.988803
GOTERM_BP_DIRECT	GO:0008284~positive regulation of cell population proliferation	9	5.14286	0.0610085	RPS4X, SFRP2, TNXB, TSC22D1, FGF18, NAMPT, FN1, AKR1C2, CRLF1	165	506	19734	2.12727	1	1	0.988803
GOTERM_BP_DIRECT	GO:0009410~response to xenobiotic stimulus	6	3.42857	0.0611541	NNMT, SFRP2, SEMA3C, IGFBP2, PLIN2, SOD2	165	254	19734	2.8252	1	1	0.988803
GOTERM_BP_DIRECT	GO:0007160~cell-matrix adhesion	4	2.28571	0.0639372	TNXB, ITGA10, FN1, CD34	165	110	19734	4.34909	1	1	0.988803
GOTERM_BP_DIRECT	GO:0070995~NADPH oxidation	2	1.14286	0.0645934	NQO1, FMO2	165	8	19734	29.9	1	1	0.988803
GOTERM_BP_DIRECT	GO:0110076~negative regulation of ferroptosis	2	1.14286	0.0645934	NQO1, FTH1	165	8	19734	29.9	1	1	0.988803
GOTERM_BP_DIRECT	GO:2000427~positive regulation of apoptotic cell clearance	2	1.14286	0.0645934	C3, CCL2	165	8	19734	29.9	1	1	0.988803
GOTERM_BP_DIRECT	GO:0010756~positive regulation of plasminogen activation	2	1.14286	0.0645934	CLEC3B, S100A10	165	8	19734	29.9	1	1	0.988803
GOTERM_BP_DIRECT	GO:0030336~negative regulation of cell migration	5	2.85714	0.0701212	SFRP2, IGFBP5, DPYSL3, CYP1B1, THY1	165	187	19734	3.19786	1	1	0.988803
GOTERM_BP_DIRECT	GO:0044597~daunorubicin metabolic process	2	1.14286	0.0723702	AKR1C1, AKR1C2	165	9	19734	26.5778	1	1	0.988803
GOTERM_BP_DIRECT	GO:0048146~positive regulation of fibroblast proliferation	3	1.71429	0.0742031	FN1, FBLN1, CD248	165	54	19734	6.64444	1	1	0.988803
GOTERM_BP_DIRECT	GO:0042733~embryonic digit morphogenesis	3	1.71429	0.0742031	SFRP2, OSR1, ZBTB16	165	54	19734	6.64444	1	1	0.988803
GOTERM_BP_DIRECT	GO:0030308~negative regulation of cell growth	4	2.28571	0.0784641	SFRP2, SERPINE2, FHL1, MSX1	165	120	19734	3.98667	1	1	0.988803
GOTERM_BP_DIRECT	GO:0045600~positive regulation of fat cell differentiation	3	1.71429	0.0790142	SFRP2, ZBTB16, RARRES2	165	56	19734	6.40714	1	1	0.988803
GOTERM_BP_DIRECT	GO:0006935~chemotaxis	4	2.28571	0.07999	RARRES2, CCL2, ACKR3, LSP1	165	121	19734	3.95372	1	1	0.988803
GOTERM_BP_DIRECT	GO:0006805~xenobiotic metabolic process	4	2.28571	0.07999	NQO1, AKR1C1, CYP1B1, FMO2	165	121	19734	3.95372	1	1	0.988803
GOTERM_BP_DIRECT	GO:0044598~doxorubicin metabolic process	2	1.14286	0.0800828	AKR1C1, AKR1C2	165	10	19734	23.92	1	1	0.988803
GOTERM_BP_DIRECT	GO:0014912~negative regulation of smooth muscle cell migration	2	1.14286	0.0800828	IGFBP5, IGFBP3	165	10	19734	23.92	1	1	0.988803
GOTERM_BP_DIRECT	GO:0034356~NAD biosynthesis via nicotinamide riboside salvage pathway	2	1.14286	0.0800828	NNMT, NAMPT	165	10	19734	23.92	1	1	0.988803
GOTERM_BP_DIRECT	GO:0009612~response to mechanical stimulus	3	1.71429	0.0814555	BTG2, TUBA1A, IGFBP2	165	57	19734	6.29474	1	1	0.988803
GOTERM_BP_DIRECT	GO:0006979~response to oxidative stress	4	2.28571	0.0830805	NQO1, APP, GPX3, THG1L	165	123	19734	3.88943	1	1	0.988803
GOTERM_BP_DIRECT	GO:2000134~negative regulation of G1/S transition of mitotic cell cycle	3	1.71429	0.0839199	GPNMB, FHL1, CCL2	165	58	19734	6.18621	1	1	0.988803
GOTERM_BP_DIRECT	GO:0030155~regulation of cell adhesion	3	1.71429	0.086407	TNXB, LAMA2, LAMA4	165	59	19734	6.08136	1	1	0.988803
GOTERM_BP_DIRECT	GO:0010269~response to selenium ion	2	1.14286	0.0877317	SELENOW, SOD2	165	11	19734	21.7455	1	1	0.988803
GOTERM_BP_DIRECT	GO:0001823~mesonephros development	2	1.14286	0.0877317	OSR1, ZBTB16	165	11	19734	21.7455	1	1	0.988803
GOTERM_BP_DIRECT	GO:0090331~negative regulation of platelet aggregation	2	1.14286	0.0877317	C1QTNF1, SERPINE2	165	11	19734	21.7455	1	1	0.988803
GOTERM_BP_DIRECT	GO:0048251~elastic fiber assembly	2	1.14286	0.0877317	MFAP4, TNXB	165	11	19734	21.7455	1	1	0.988803
GOTERM_BP_DIRECT	GO:0072577~endothelial cell apoptotic process	2	1.14286	0.0877317	CD248, ANGPTL4	165	11	19734	21.7455	1	1	0.988803
GOTERM_BP_DIRECT	GO:0030335~positive regulation of cell migration	6	3.42857	0.0917056	SEMA3C, GPNMB, F10, MYADM, CCL2, SOD2	165	287	19734	2.50035	1	1	0.988803
GOTERM_BP_DIRECT	GO:0001934~positive regulation of protein phosphorylation	5	2.85714	0.0932486	C3, APP, GPNMB, RARRES2, FGF18	165	206	19734	2.90291	1	1	0.988803
GOTERM_BP_DIRECT	GO:0001649~osteoblast differentiation	4	2.28571	0.0942915	VCAN, IGFBP5, IGFBP3, RRBP1	165	130	19734	3.68	1	1	0.988803
GOTERM_BP_DIRECT	GO:0071493~cellular response to UV-B	2	1.14286	0.0953174	MFAP4, CRIP1	165	12	19734	19.9333	1	1	0.988803
GOTERM_BP_DIRECT	GO:0030097~hemopoiesis	3	1.71429	0.0991624	ZBTB16, SOD2, CD34	165	64	19734	5.60625	1	1	0.988803

### Sheet: Lymphocyte
Category	Term	Count	%	PValue	Genes	List Total	Pop Hits	Pop Total	Fold Enrichment	Bonferroni	Benjamini	FDR
GOTERM_BP_DIRECT	GO:0006955~immune response	25	14.7059	4.50114e-12	CEBPB, GPR65, IL2RG, IL1RL1, RGS1, CCL5, FTH1, TRBC1, B2M, HLA-DQA1, HLA-DPA1, IL32, GZMA, IL18, HLA-C, HLA-A, HLA-F, CD7, HLA-DPB1, HLA-DRA, LTB, MS4A2, IL7R, HLA-DRB1, C1QC	164	505	19734	5.95689	6.21162e-09	6.21157e-09	6.07203e-09
GOTERM_BP_DIRECT	GO:0046631~alpha-beta T cell activation	6	3.52941	4.43538e-09	TRBC2, TRAC, TRBC1, CD3G, CD3E, CD3D	164	9	19734	80.2195	6.12081e-06	1.91164e-06	1.8687e-06
GOTERM_BP_DIRECT	GO:0019886~antigen processing and presentation of exogenous peptide antigen via MHC class II	8	4.70588	5.13012e-09	FCER1G, HLA-DPB1, HLA-DRA, CTSD, B2M, HLA-DRB1, HLA-DQA1, HLA-DPA1	164	31	19734	31.0527	7.07954e-06	1.91164e-06	1.8687e-06
GOTERM_BP_DIRECT	GO:0050852~T cell receptor signaling pathway	12	7.05882	5.54099e-09	LCK, TRBC2, TRAC, TRBC1, BTK, PLCG2, HLA-DPB1, CD3G, HLA-A, CD3E, CD3D, HLA-DRB1	164	122	19734	11.8357	7.64654e-06	1.91164e-06	1.8687e-06
GOTERM_BP_DIRECT	GO:0002250~adaptive immune response	19	11.1765	3.95904e-08	IGHM, ANXA1, TRAC, HLA-C, CD3G, HLA-A, PRDM1, CD3E, CD3D, TRBC2, CD7, TRBC1, HLA-DPB1, BTK, HLA-DRA, KLRD1, HLA-DQA1, HLA-DRB1, HLA-DPA1	164	452	19734	5.05809	5.46332e-05	9.41254e-06	9.20109e-06
GOTERM_BP_DIRECT	GO:0001916~positive regulation of T cell mediated cytotoxicity	8	4.70588	4.09241e-08	HLA-DPB1, HLA-DRA, HLA-C, XCL1, HLA-A, HLA-F, B2M, HLA-DRB1	164	41	19734	23.4789	5.64736e-05	9.41254e-06	9.20109e-06
GOTERM_BP_DIRECT	GO:0019882~antigen processing and presentation	8	4.70588	8.03476e-08	RAB32, HLA-DPB1, HLA-DRA, HLA-C, HLA-A, HLA-DRB1, HLA-DQA1, HLA-DPA1	164	45	19734	21.3919	0.000110874	1.584e-05	1.54841e-05
GOTERM_BP_DIRECT	GO:0002503~peptide antigen assembly with MHC class II protein complex	6	3.52941	1.46726e-07	HLA-DPB1, HLA-DRA, B2M, HLA-DRB1, HLA-DQA1, HLA-DPA1	164	16	19734	45.1235	0.000202462	2.53103e-05	2.47417e-05
GOTERM_BP_DIRECT	GO:0002504~antigen processing and presentation of peptide or polysaccharide antigen via MHC class II	6	3.52941	5.07059e-07	HLA-DPB1, HLA-DRA, HLA-A, HLA-DRB1, HLA-DQA1, HLA-DPA1	164	20	19734	36.0988	0.000699497	7.7749e-05	7.60025e-05
GOTERM_BP_DIRECT	GO:0050870~positive regulation of T cell activation	7	4.11765	6.42368e-07	LCK, HLA-DPB1, HLA-DRA, B2M, HLA-DRB1, HLA-DQA1, HLA-DPA1	164	38	19734	22.1659	0.000886075	8.86468e-05	8.66554e-05
GOTERM_BP_DIRECT	GO:0006958~complement activation, classical pathway	7	4.11765	4.30588e-06	C1QB, IGHM, C1QA, TRBC2, TRBC1, CLU, C1QC	164	52	19734	16.1982	0.00592451	0.000540193	0.000528058
GOTERM_BP_DIRECT	GO:0042102~positive regulation of T cell proliferation	7	4.11765	1.10457e-05	ANXA1, CCL5, HLA-DPB1, HES1, CD3E, CORO1A, HLA-DPA1	164	61	19734	13.8083	0.0151276	0.00127026	0.00124172
GOTERM_BP_DIRECT	GO:0050778~positive regulation of immune response	6	3.52941	1.27272e-05	HLA-DPB1, HLA-DRA, B2M, HLA-DRB1, HLA-DQA1, HLA-DPA1	164	37	19734	19.5129	0.0174104	0.00135105	0.0013207
GOTERM_BP_DIRECT	GO:0007166~cell surface receptor signaling pathway	13	7.64706	1.51555e-05	ANXA1, KLRB1, CD3G, CD3E, CD3D, CD2, FCGR2A, FCER1A, EVL, KLRD1, IL7R, MS4A2, B2M	164	321	19734	4.87315	0.0206976	0.0014939	0.00146034
GOTERM_BP_DIRECT	GO:0002476~antigen processing and presentation of endogenous peptide antigen via MHC class Ib	5	2.94118	1.96042e-05	HLA-DPB1, HLA-C, HLA-A, HLA-F, HLA-DRB1	164	20	19734	30.0823	0.0266913	0.00169086	0.00165288
GOTERM_BP_DIRECT	GO:0002486~antigen processing and presentation of endogenous peptide antigen via MHC class I via ER pathway, TAP-independent	5	2.94118	1.96042e-05	HLA-DPB1, HLA-C, HLA-A, HLA-F, HLA-DRB1	164	20	19734	30.0823	0.0266913	0.00169086	0.00165288
GOTERM_BP_DIRECT	GO:0007165~signal transduction	24	14.1176	0.000224713	IL32, ANXA1, CD83, CREM, PLAUR, ARHGAP18, LSP1, IL2RG, HIF1A, CXCL16, IL1RL1, HPGDS, TYROBP, GPNMB, RGS1, LCK, SFRP5, KIT, XCL2, XCL1, LTB, IL7R, S100A11, HLA-DRB1	164	1240	19734	2.32895	0.266654	0.0182414	0.0178316
GOTERM_BP_DIRECT	GO:0045926~negative regulation of growth	4	2.35294	0.0004121	MT2A, MT1M, HIF1A, MT1E	164	18	19734	26.7398	0.433804	0.0315943	0.0308846
GOTERM_BP_DIRECT	GO:0032729~positive regulation of type II interferon production	6	3.52941	0.000469466	CD2, IL18, HLA-DPB1, HLA-A, CD3E, HLA-DPA1	164	78	19734	9.2561	0.476917	0.0340981	0.0333321
GOTERM_BP_DIRECT	GO:0045087~innate immune response	14	8.23529	0.000523371	C1QB, C1QA, IGHM, ANXA1, FCER1G, HLA-C, HLA-A, PRDM1, CLU, CORO1A, ISG20, LCK, BTK, C1QC	164	536	19734	3.14293	0.514435	0.0361126	0.0353014
GOTERM_BP_DIRECT	GO:0032831~positive regulation of CD4-positive, CD25-positive, alpha-beta regulatory T cell differentiation	3	1.76471	0.000667102	HLA-DRA, IL2RG, HLA-DRB1	164	5	19734	72.1976	0.601843	0.0438382	0.0428534
GOTERM_BP_DIRECT	GO:0038095~Fc-epsilon receptor signaling pathway	4	2.35294	0.000985668	FCER1G, BTK, PLCG2, FCER1A	164	24	19734	20.0549	0.743568	0.0618282	0.0604393
GOTERM_BP_DIRECT	GO:0010628~positive regulation of gene expression	13	7.64706	0.00109428	IL32, PRDM1, GATA2, IL2RG, CD3E, CLU, HIF1A, TYROBP, RGCC, PLCG2, HES1, IL7R, ATF3	164	509	19734	3.07324	0.779296	0.063387	0.0619631
GOTERM_BP_DIRECT	GO:0050766~positive regulation of phagocytosis	5	2.94118	0.00110238	FCGR2A, FCER1G, BTK, GATA2, IL2RG	164	55	19734	10.939	0.781753	0.063387	0.0619631
GOTERM_BP_DIRECT	GO:0098883~synapse pruning	3	1.76471	0.00138575	C1QB, C1QA, C1QC	164	7	19734	51.5697	0.852461	0.0764934	0.0747751
GOTERM_BP_DIRECT	GO:0042110~T cell activation	5	2.94118	0.00152664	CD2, CD7, CD3G, CD3E, CD44	164	60	19734	10.0274	0.878565	0.0810294	0.0792091
GOTERM_BP_DIRECT	GO:0050869~negative regulation of B cell activation	3	1.76471	0.00183765	TBC1D10C, LAPTM5, SAMSN1	164	8	19734	45.1235	0.920999	0.0905698	0.0885353
GOTERM_BP_DIRECT	GO:0110076~negative regulation of ferroptosis	3	1.76471	0.00183765	GPX4, FTH1, SQSTM1	164	8	19734	45.1235	0.920999	0.0905698	0.0885353
GOTERM_BP_DIRECT	GO:0006956~complement activation	4	2.35294	0.00209832	C1QB, C1QA, RGCC, CLU	164	31	19734	15.5264	0.944906	0.099851	0.097608
GOTERM_BP_DIRECT	GO:0032760~positive regulation of tumor necrosis factor production	6	3.52941	0.00238377	CD2, FCGR2A, TYROBP, BTK, PLCG2, CLU	164	112	19734	6.44621	0.962877	0.109653	0.10719
GOTERM_BP_DIRECT	GO:0006954~inflammatory response	11	6.47059	0.0027231	IL1RL1, CEBPB, ANXA1, CCL5, KIT, IL18, XCL2, NKG7, XCL1, LYZ, CD44	164	422	19734	3.13654	0.976786	0.118305	0.115647
GOTERM_BP_DIRECT	GO:0042267~natural killer cell mediated cytotoxicity	4	2.35294	0.00274329	CD2, IL18, NKG7, HCST	164	34	19734	14.1564	0.977426	0.118305	0.115647
GOTERM_BP_DIRECT	GO:0006882~intracellular zinc ion homeostasis	4	2.35294	0.00298244	MT2A, LCK, MT1M, MT1E	164	35	19734	13.7519	0.983787	0.121052	0.118333
GOTERM_BP_DIRECT	GO:0032743~positive regulation of interleukin-2 production	4	2.35294	0.00298244	CD83, ANXA1, PLCG2, CD3E	164	35	19734	13.7519	0.983787	0.121052	0.118333
GOTERM_BP_DIRECT	GO:0019370~leukotriene biosynthetic process	3	1.76471	0.00355135	ALOX5, ALOX5AP, LTC4S	164	11	19734	32.8171	0.992624	0.132456	0.12948
GOTERM_BP_DIRECT	GO:0002726~positive regulation of T cell cytokine production	3	1.76471	0.00355135	XCL1, HLA-A, B2M	164	11	19734	32.8171	0.992624	0.132456	0.12948
GOTERM_BP_DIRECT	GO:0019372~lipoxygenase pathway	3	1.76471	0.00355135	GPX4, ALOX5, ALOX5AP	164	11	19734	32.8171	0.992624	0.132456	0.12948
GOTERM_BP_DIRECT	GO:0071347~cellular response to interleukin-1	5	2.94118	0.00435962	CCL5, XCL2, XCL1, HES1, HIF1A	164	80	19734	7.52058	0.997593	0.154582	0.151109
GOTERM_BP_DIRECT	GO:0033077~T cell differentiation in thymus	4	2.35294	0.00436861	MAFB, IL7R, IL2RG, B2M	164	40	19734	12.0329	0.997623	0.154582	0.151109
GOTERM_BP_DIRECT	GO:0045059~positive thymic T cell selection	3	1.76471	0.00498215	CD3G, CD3E, CD3D	164	13	19734	27.7683	0.998985	0.171884	0.168023
GOTERM_BP_DIRECT	GO:0046427~positive regulation of receptor signaling pathway via JAK-STAT	4	2.35294	0.00535924	CCL5, KIT, HES1, IL7R	164	43	19734	11.1934	0.999398	0.179504	0.175472
GOTERM_BP_DIRECT	GO:0071356~cellular response to tumor necrosis factor	6	3.52941	0.00546317	ASAH1, CCL5, XCL2, XCL1, HES1, FOXP1	164	136	19734	5.30864	0.999479	0.179504	0.175472
GOTERM_BP_DIRECT	GO:0038094~Fc-gamma receptor signaling pathway	3	1.76471	0.00578112	FCGR2A, FCER1G, LCK	164	14	19734	25.7848	0.999665	0.185533	0.181366
GOTERM_BP_DIRECT	GO:0045744~negative regulation of G protein-coupled receptor signaling pathway	3	1.76471	0.00663452	RGS2, RGS13, CCL5	164	15	19734	24.0659	0.999898	0.197642	0.193202
GOTERM_BP_DIRECT	GO:0001913~T cell mediated cytotoxicity	3	1.76471	0.00663452	HLA-A, IL7R, B2M	164	15	19734	24.0659	0.999898	0.197642	0.193202
GOTERM_BP_DIRECT	GO:0010820~positive regulation of T cell chemotaxis	3	1.76471	0.00663452	CCL5, XCL2, XCL1	164	15	19734	24.0659	0.999898	0.197642	0.193202
GOTERM_BP_DIRECT	GO:0032689~negative regulation of type II interferon production	4	2.35294	0.00687449	IL1RL1, LAPTM5, XCL1, HLA-DRB1	164	47	19734	10.2408	0.999927	0.197642	0.193202
GOTERM_BP_DIRECT	GO:0002548~monocyte chemotaxis	4	2.35294	0.00687449	ANXA1, CCL5, XCL2, XCL1	164	47	19734	10.2408	0.999927	0.197642	0.193202
GOTERM_BP_DIRECT	GO:0010273~detoxification of copper ion	3	1.76471	0.00754141	MT2A, MT1M, MT1E	164	16	19734	22.5617	0.999971	0.212391	0.20762
GOTERM_BP_DIRECT	GO:0042119~neutrophil activation	3	1.76471	0.00951196	ANXA1, CCL5, IL18	164	18	19734	20.0549	0.999998	0.26253	0.256633
GOTERM_BP_DIRECT	GO:0035019~somatic stem cell population maintenance	4	2.35294	0.0106022	KIT, HES1, GATA2, SOX4	164	55	19734	8.75122	1	0.286883	0.280438
GOTERM_BP_DIRECT	GO:0001892~embryonic placenta development	3	1.76471	0.0116855	CEBPB, GATA2, HIF1A	164	20	19734	18.0494	1	0.310114	0.303148
GOTERM_BP_DIRECT	GO:0042759~long-chain fatty acid biosynthetic process	3	1.76471	0.0128461	GPX4, ALOX5, LTC4S	164	21	19734	17.1899	1	0.333003	0.325523
GOTERM_BP_DIRECT	GO:0050729~positive regulation of inflammatory response	5	2.94118	0.0131645	IL1RL1, CEBPB, IL18, NKG7, NEAT1	164	110	19734	5.46951	1	0.333003	0.325523
GOTERM_BP_DIRECT	GO:0007267~cell-cell signaling	7	4.11765	0.0132719	C1QA, GPNMB, CCL5, IL18, XCL1, LTB, AREG	164	234	19734	3.59959	1	0.333003	0.325523
GOTERM_BP_DIRECT	GO:0050853~B cell receptor signaling pathway	4	2.35294	0.0140325	IGHM, LCK, BTK, PLCG2	164	61	19734	7.89044	1	0.3458	0.338032
GOTERM_BP_DIRECT	GO:0002223~stimulatory C-type lectin receptor signaling pathway	3	1.76471	0.0153107	TYROBP, PLCG2, KLRD1	164	23	19734	15.6951	1	0.37068	0.362353
GOTERM_BP_DIRECT	GO:0002491~antigen processing and presentation of endogenous peptide antigen via MHC class II	2	1.17647	0.0164519	HLA-DRA, HLA-DRB1	164	2	19734	120.329	1	0.382098	0.373515
GOTERM_BP_DIRECT	GO:0002540~leukotriene production involved in inflammatory response	2	1.17647	0.0164519	ALOX5, ALOX5AP	164	2	19734	120.329	1	0.382098	0.373515
GOTERM_BP_DIRECT	GO:0071294~cellular response to zinc ion	3	1.76471	0.016613	MT2A, MT1M, MT1E	164	24	19734	15.0412	1	0.382098	0.373515
GOTERM_BP_DIRECT	GO:0009617~response to bacterium	5	2.94118	0.0171109	RGS1, GZMA, TRAC, B2M, FKBP5	164	119	19734	5.05585	1	0.387099	0.378403
GOTERM_BP_DIRECT	GO:0071280~cellular response to copper ion	3	1.76471	0.0179608	MT2A, MT1M, MT1E	164	25	19734	14.4395	1	0.388606	0.379876
GOTERM_BP_DIRECT	GO:0006879~intracellular iron ion homeostasis	4	2.35294	0.0180223	FTH1, HIF1A, B2M, FTL	164	67	19734	7.18384	1	0.388606	0.379876
GOTERM_BP_DIRECT	GO:0042531~positive regulation of tyrosine phosphorylation of STAT protein	4	2.35294	0.0180223	CCL5, KIT, IL18, HES1	164	67	19734	7.18384	1	0.388606	0.379876
GOTERM_BP_DIRECT	GO:0048245~eosinophil chemotaxis	3	1.76471	0.0193532	CCL5, XCL2, XCL1	164	26	19734	13.8841	1	0.410884	0.401654
GOTERM_BP_DIRECT	GO:0032753~positive regulation of interleukin-4 production	3	1.76471	0.0207896	CEBPB, FCER1G, CD3E	164	27	19734	13.3699	1	0.423588	0.414073
GOTERM_BP_DIRECT	GO:0006826~iron ion transport	3	1.76471	0.0207896	FTH1, B2M, FTL	164	27	19734	13.3699	1	0.423588	0.414073
GOTERM_BP_DIRECT	GO:0006909~phagocytosis	4	2.35294	0.0209969	ANXA1, ICAM3, GATA2, CORO1A	164	71	19734	6.77911	1	0.423588	0.414073
GOTERM_BP_DIRECT	GO:0043547~positive regulation of GTPase activity	5	2.94118	0.0211794	RGS1, CCL5, RGS10, XCL2, XCL1	164	127	19734	4.73737	1	0.423588	0.414073
GOTERM_BP_DIRECT	GO:0019731~antibacterial humoral response	4	2.35294	0.0242246	IGHM, TRBC2, TRBC1, HLA-A	164	75	19734	6.41756	1	0.458322	0.448026
GOTERM_BP_DIRECT	GO:0097324~melanocyte migration	2	1.17647	0.0245767	ZEB2, KIT	164	3	19734	80.2195	1	0.458322	0.448026
GOTERM_BP_DIRECT	GO:0002469~myeloid dendritic cell antigen processing and presentation	2	1.17647	0.0245767	HLA-DRA, HLA-DRB1	164	3	19734	80.2195	1	0.458322	0.448026
GOTERM_BP_DIRECT	GO:0021514~ventral spinal cord interneuron differentiation	2	1.17647	0.0245767	LMO4, GATA2	164	3	19734	80.2195	1	0.458322	0.448026
GOTERM_BP_DIRECT	GO:2000978~negative regulation of forebrain neuron differentiation	2	1.17647	0.0245767	HES1, B2M	164	3	19734	80.2195	1	0.458322	0.448026
GOTERM_BP_DIRECT	GO:0006915~apoptotic process	11	6.47059	0.025683	CD2, TNFRSF12A, SFRP5, GZMA, GPR65, DDIT4, CLPTM1L, SGK1, RNF130, SQSTM1, IER3	164	593	19734	2.23208	1	0.470856	0.460279
GOTERM_BP_DIRECT	GO:0035556~intracellular signal transduction	9	5.29412	0.0273427	SDCBP, TYROBP, LCK, KIT, DDIT4, BTK, PLCG2, SGK1, SQSTM1	164	432	19734	2.50686	1	0.470856	0.460279
GOTERM_BP_DIRECT	GO:0000122~negative regulation of transcription by RNA polymerase II	15	8.82353	0.0287336	CEBPB, LMO4, CREM, PRDM1, GATA2, FOXP1, SDCBP, ZEB2, MAFB, BHLHE40, FOSB, HES1, SQSTM1, SOX4, ATF3	164	963	19734	1.87429	1	0.470856	0.460279
GOTERM_BP_DIRECT	GO:0010467~gene expression	5	2.94118	0.0296289	LTB, PRDM1, IL7R, IL2RG, SOX4	164	141	19734	4.267	1	0.470856	0.460279
GOTERM_BP_DIRECT	GO:0006629~lipid metabolic process	6	3.52941	0.0298991	FABP5, LPCAT2, PLCG2, ACSL4, PLTP, CLU	164	209	19734	3.45443	1	0.470856	0.460279
GOTERM_BP_DIRECT	GO:0003281~ventricular septum development	3	1.76471	0.0302843	LMO4, HES1, PRDM1	164	33	19734	10.939	1	0.470856	0.460279
GOTERM_BP_DIRECT	GO:0030593~neutrophil chemotaxis	4	2.35294	0.0314377	FCER1G, CCL5, XCL2, XCL1	164	83	19734	5.799	1	0.470856	0.460279
GOTERM_BP_DIRECT	GO:0045648~positive regulation of erythrocyte differentiation	3	1.76471	0.0320056	GATA2, HIF1A, RHEX	164	34	19734	10.6173	1	0.470856	0.460279
GOTERM_BP_DIRECT	GO:0048247~lymphocyte chemotaxis	3	1.76471	0.0320056	CCL5, XCL2, XCL1	164	34	19734	10.6173	1	0.470856	0.460279
GOTERM_BP_DIRECT	GO:0030335~positive regulation of cell migration	7	4.11765	0.032193	SDCBP, GPNMB, CCL5, KIT, XCL2, XCL1, CXCL16	164	287	19734	2.93486	1	0.470856	0.460279
GOTERM_BP_DIRECT	GO:0050731~positive regulation of peptidyl-tyrosine phosphorylation	4	2.35294	0.03241	PLCG2, CD3E, AREG, CD44	164	84	19734	5.72997	1	0.470856	0.460279
GOTERM_BP_DIRECT	GO:0045622~regulation of T-helper cell differentiation	2	1.17647	0.0326348	HLA-DRA, HLA-DRB1	164	4	19734	60.1646	1	0.470856	0.460279
GOTERM_BP_DIRECT	GO:0035910~ascending aorta morphogenesis	2	1.17647	0.0326348	HES1, SOX4	164	4	19734	60.1646	1	0.470856	0.460279
GOTERM_BP_DIRECT	GO:0002826~negative regulation of T-helper 1 type immune response	2	1.17647	0.0326348	IL1RL1, XCL1	164	4	19734	60.1646	1	0.470856	0.460279
GOTERM_BP_DIRECT	GO:0038111~interleukin-7-mediated signaling pathway	2	1.17647	0.0326348	IL7R, IL2RG	164	4	19734	60.1646	1	0.470856	0.460279
GOTERM_BP_DIRECT	GO:2000516~positive regulation of CD4-positive, alpha-beta T cell activation	2	1.17647	0.0326348	HLA-DRA, HLA-DRB1	164	4	19734	60.1646	1	0.470856	0.460279
GOTERM_BP_DIRECT	GO:1901647~positive regulation of synoviocyte proliferation	2	1.17647	0.0326348	BTK, NEAT1	164	4	19734	60.1646	1	0.470856	0.460279
GOTERM_BP_DIRECT	GO:0038162~erythropoietin-mediated signaling pathway	2	1.17647	0.0326348	KIT, RHEX	164	4	19734	60.1646	1	0.470856	0.460279
GOTERM_BP_DIRECT	GO:0036018~cellular response to erythropoietin	2	1.17647	0.0326348	MT2A, RHEX	164	4	19734	60.1646	1	0.470856	0.460279
GOTERM_BP_DIRECT	GO:2000566~positive regulation of CD8-positive, alpha-beta T cell proliferation	2	1.17647	0.0326348	XCL1, HLA-A	164	4	19734	60.1646	1	0.470856	0.460279
GOTERM_BP_DIRECT	GO:0098609~cell-cell adhesion	6	3.52941	0.0331781	CD2, ANXA1, KIT, ICAM3, CD44, S100A11	164	215	19734	3.35803	1	0.470856	0.460279
GOTERM_BP_DIRECT	GO:0050776~regulation of immune response	3	1.76471	0.0337646	FCGR2A, FCER1A, HCST	164	35	19734	10.3139	1	0.470856	0.460279
GOTERM_BP_DIRECT	GO:0050873~brown fat cell differentiation	3	1.76471	0.0337646	CEBPB, RGS2, GATA2	164	35	19734	10.3139	1	0.470856	0.460279
GOTERM_BP_DIRECT	GO:0071276~cellular response to cadmium ion	3	1.76471	0.0337646	MT2A, MT1M, MT1E	164	35	19734	10.3139	1	0.470856	0.460279
GOTERM_BP_DIRECT	GO:0042127~regulation of cell population proliferation	5	2.94118	0.0337788	KIT, PRDM1, SGK1, CLU, S100A11	164	147	19734	4.09283	1	0.470856	0.460279
GOTERM_BP_DIRECT	GO:0001975~response to amphetamine	3	1.76471	0.0355605	RGS2, FOSB, SLC18A2	164	36	19734	10.0274	1	0.490735	0.479711
GOTERM_BP_DIRECT	GO:0019221~cytokine-mediated signaling pathway	5	2.94118	0.0398017	KIT, IL18, IL7R, IL2RG, CD44	164	155	19734	3.88159	1	0.533572	0.521586
GOTERM_BP_DIRECT	GO:0002071~glandular epithelial cell maturation	2	1.17647	0.0406267	GATA2, HIF1A	164	5	19734	48.1317	1	0.533572	0.521586
GOTERM_BP_DIRECT	GO:0002732~positive regulation of dendritic cell cytokine production	2	1.17647	0.0406267	KIT, PLCG2	164	5	19734	48.1317	1	0.533572	0.521586
GOTERM_BP_DIRECT	GO:0002553~histamine secretion by mast cell	2	1.17647	0.0406267	BTK, SLC18A2	164	5	19734	48.1317	1	0.533572	0.521586
GOTERM_BP_DIRECT	GO:0034112~positive regulation of homotypic cell-cell adhesion	2	1.17647	0.0406267	CCL5, PLAUR	164	5	19734	48.1317	1	0.533572	0.521586
GOTERM_BP_DIRECT	GO:0070374~positive regulation of ERK1 and ERK2 cascade	6	3.52941	0.0409845	GPNMB, CCL5, XCL2, XCL1, CD44, HLA-DRB1	164	228	19734	3.16656	1	0.533572	0.521586
GOTERM_BP_DIRECT	GO:0010629~negative regulation of gene expression	7	4.11765	0.0441156	DDX3Y, HES1, PRDM1, GATA2, CD3E, HIF1A, FOXP1	164	310	19734	2.71711	1	0.568967	0.556186
GOTERM_BP_DIRECT	GO:0030217~T cell differentiation	3	1.76471	0.0450691	LCK, KIT, SOX4	164	41	19734	8.80458	1	0.575884	0.562947
GOTERM_BP_DIRECT	GO:0032733~positive regulation of interleukin-10 production	3	1.76471	0.0470718	CD83, PLCG2, XCL1	164	42	19734	8.59495	1	0.595955	0.582568
GOTERM_BP_DIRECT	GO:2000503~positive regulation of natural killer cell chemotaxis	2	1.17647	0.048553	CCL5, XCL1	164	6	19734	40.1098	1	0.598242	0.584803
GOTERM_BP_DIRECT	GO:0072537~fibroblast activation	2	1.17647	0.048553	ZEB2, RGCC	164	6	19734	40.1098	1	0.598242	0.584803
GOTERM_BP_DIRECT	GO:0033634~positive regulation of cell-cell adhesion mediated by integrin	2	1.17647	0.048553	CCL5, CD3E	164	6	19734	40.1098	1	0.598242	0.584803
GOTERM_BP_DIRECT	GO:0032722~positive regulation of chemokine production	3	1.76471	0.0491066	IL1RL1, IL18, HIF1A	164	43	19734	8.39507	1	0.599709	0.586237
GOTERM_BP_DIRECT	GO:0032735~positive regulation of interleukin-12 production	3	1.76471	0.0511728	PLCG2, LAPTM5, LTB	164	44	19734	8.20427	1	0.610395	0.596683
GOTERM_BP_DIRECT	GO:0050727~regulation of inflammatory response	4	2.35294	0.051288	ANXA1, ALOX5, XCL1, FOXP1	164	101	19734	4.76552	1	0.610395	0.596683
GOTERM_BP_DIRECT	GO:0043065~positive regulation of apoptotic process	7	4.11765	0.0513086	GZMK, TNFRSF12A, GZMA, CTSD, CLU, SQSTM1, SOX4	164	322	19734	2.61585	1	0.610395	0.596683
GOTERM_BP_DIRECT	GO:0061077~chaperone-mediated protein folding	3	1.76471	0.0532697	FKBP11, CLU, FKBP5	164	45	19734	8.02195	1	0.61787	0.60399
GOTERM_BP_DIRECT	GO:0071346~cellular response to type II interferon	4	2.35294	0.0537933	CCL5, XCL2, XCL1, HLA-DPA1	164	103	19734	4.67298	1	0.61787	0.60399
GOTERM_BP_DIRECT	GO:0043320~natural killer cell degranulation	2	1.17647	0.0564142	NKG7, CORO1A	164	7	19734	34.3798	1	0.61787	0.60399
GOTERM_BP_DIRECT	GO:0002502~peptide antigen assembly with MHC class I protein complex	2	1.17647	0.0564142	HLA-A, B2M	164	7	19734	34.3798	1	0.61787	0.60399
GOTERM_BP_DIRECT	GO:0006880~intracellular sequestering of iron ion	2	1.17647	0.0564142	FTH1, FTL	164	7	19734	34.3798	1	0.61787	0.60399
GOTERM_BP_DIRECT	GO:0140507~granzyme-mediated programmed cell death signaling pathway	2	1.17647	0.0564142	GZMA, NKG7	164	7	19734	34.3798	1	0.61787	0.60399
GOTERM_BP_DIRECT	GO:0006687~glycosphingolipid metabolic process	2	1.17647	0.0564142	KIT, CREM	164	7	19734	34.3798	1	0.61787	0.60399
GOTERM_BP_DIRECT	GO:0002725~negative regulation of T cell cytokine production	2	1.17647	0.0564142	XCL1, HLA-F	164	7	19734	34.3798	1	0.61787	0.60399
GOTERM_BP_DIRECT	GO:0042590~antigen processing and presentation of exogenous peptide antigen via MHC class I	2	1.17647	0.0564142	FCER1G, HLA-A	164	7	19734	34.3798	1	0.61787	0.60399
GOTERM_BP_DIRECT	GO:1903573~negative regulation of response to endoplasmic reticulum stress	2	1.17647	0.0564142	ALOX5, CLU	164	7	19734	34.3798	1	0.61787	0.60399
GOTERM_BP_DIRECT	GO:0048538~thymus development	3	1.76471	0.0597387	MAFB, LMO4, HES1	164	48	19734	7.52058	1	0.644058	0.62959
GOTERM_BP_DIRECT	GO:0042130~negative regulation of T cell proliferation	3	1.76471	0.0597387	CEBPB, GPNMB, HLA-DRB1	164	48	19734	7.52058	1	0.644058	0.62959
GOTERM_BP_DIRECT	GO:0009615~response to virus	4	2.35294	0.0630134	ISG20, CCL5, XCL1, CLU	164	110	19734	4.37561	1	0.661276	0.646421
GOTERM_BP_DIRECT	GO:0050918~positive chemotaxis	3	1.76471	0.0641937	GPNMB, CCL5, CORO1A	164	50	19734	7.21976	1	0.661276	0.646421
GOTERM_BP_DIRECT	GO:0002283~neutrophil activation involved in immune response	2	1.17647	0.0642108	TYROBP, FCER1G	164	8	19734	30.0823	1	0.661276	0.646421
GOTERM_BP_DIRECT	GO:0001915~negative regulation of T cell mediated cytotoxicity	2	1.17647	0.0642108	KLRD1, IL7R	164	8	19734	30.0823	1	0.661276	0.646421
GOTERM_BP_DIRECT	GO:2000556~positive regulation of T-helper 1 cell cytokine production	2	1.17647	0.0642108	IL18, XCL1	164	8	19734	30.0823	1	0.661276	0.646421
GOTERM_BP_DIRECT	GO:0042092~type 2 immune response	2	1.17647	0.0642108	IL18, FCER1A	164	8	19734	30.0823	1	0.661276	0.646421
GOTERM_BP_DIRECT	GO:0051209~release of sequestered calcium ion into cytosol	3	1.76471	0.066462	LCK, PLCG2, XCL1	164	51	19734	7.07819	1	0.674394	0.659244
GOTERM_BP_DIRECT	GO:0045747~positive regulation of Notch signaling pathway	3	1.76471	0.066462	KIT, BMP2K, HES1	164	51	19734	7.07819	1	0.674394	0.659244
GOTERM_BP_DIRECT	GO:0051496~positive regulation of stress fiber assembly	3	1.76471	0.0687567	RGCC, GPR65, EVL	164	52	19734	6.94207	1	0.692586	0.677028
GOTERM_BP_DIRECT	GO:2000627~positive regulation of miRNA catabolic process	2	1.17647	0.0719435	XIST, NEAT1	164	9	19734	26.7398	1	0.704127	0.68831
GOTERM_BP_DIRECT	GO:0042088~T-helper 1 type immune response	2	1.17647	0.0719435	IL18, HLA-DRB1	164	9	19734	26.7398	1	0.704127	0.68831
GOTERM_BP_DIRECT	GO:0045650~negative regulation of macrophage differentiation	2	1.17647	0.0719435	GATA2, C1QC	164	9	19734	26.7398	1	0.704127	0.68831
GOTERM_BP_DIRECT	GO:0043382~positive regulation of memory T cell differentiation	2	1.17647	0.0719435	HLA-DRA, HLA-DRB1	164	9	19734	26.7398	1	0.704127	0.68831
GOTERM_BP_DIRECT	GO:0048661~positive regulation of smooth muscle cell proliferation	3	1.76471	0.0734233	CCL5, IL18, FOXP1	164	54	19734	6.68496	1	0.71355	0.697521
GOTERM_BP_DIRECT	GO:0033674~positive regulation of kinase activity	3	1.76471	0.0757939	LMO4, CD44, HLA-DRB1	164	55	19734	6.56341	1	0.731437	0.715006
GOTERM_BP_DIRECT	GO:0006935~chemotaxis	4	2.35294	0.0788641	CCL5, PLAUR, LSP1, CXCL16	164	121	19734	3.97783	1	0.737351	0.720788
GOTERM_BP_DIRECT	GO:0000512~lncRNA-mediated post-transcriptional gene silencing	2	1.17647	0.0796126	XIST, NEAT1	164	10	19734	24.0659	1	0.737351	0.720788
GOTERM_BP_DIRECT	GO:0019885~antigen processing and presentation of endogenous peptide antigen via MHC class I	2	1.17647	0.0796126	HLA-A, B2M	164	10	19734	24.0659	1	0.737351	0.720788
GOTERM_BP_DIRECT	GO:2000563~positive regulation of CD4-positive, alpha-beta T cell proliferation	2	1.17647	0.0796126	XCL1, CD3E	164	10	19734	24.0659	1	0.737351	0.720788
GOTERM_BP_DIRECT	GO:0070233~negative regulation of T cell apoptotic process	2	1.17647	0.0796126	CCL5, IL7R	164	10	19734	24.0659	1	0.737351	0.720788
GOTERM_BP_DIRECT	GO:0001780~neutrophil homeostasis	2	1.17647	0.0796126	ANXA1, BTK	164	10	19734	24.0659	1	0.737351	0.720788
GOTERM_BP_DIRECT	GO:0030155~regulation of cell adhesion	3	1.76471	0.0855122	PLAUR, IL18, CYTIP	164	59	19734	6.11844	1	0.78157	0.764013
GOTERM_BP_DIRECT	GO:0033089~positive regulation of T cell differentiation in thymus	2	1.17647	0.0872187	IL7R, IL2RG	164	11	19734	21.878	1	0.78157	0.764013
GOTERM_BP_DIRECT	GO:0010269~response to selenium ion	2	1.17647	0.0872187	MAOB, SELENOP	164	11	19734	21.878	1	0.78157	0.764013
GOTERM_BP_DIRECT	GO:0150078~positive regulation of neuroinflammatory response	2	1.17647	0.0872187	IL18, PLCG2	164	11	19734	21.878	1	0.78157	0.764013
GOTERM_BP_DIRECT	GO:0046629~gamma-delta T cell activation	2	1.17647	0.0872187	CD3G, CD3E	164	11	19734	21.878	1	0.78157	0.764013
GOTERM_BP_DIRECT	GO:0031640~killing of cells of another organism	3	1.76471	0.0879981	GZMA, NKG7, LYZ	164	60	19734	6.01646	1	0.783467	0.765867
GOTERM_BP_DIRECT	GO:0014070~response to organic cyclic compound	3	1.76471	0.0905054	CD83, HES1, PLIN2	164	61	19734	5.91783	1	0.800625	0.78264
GOTERM_BP_DIRECT	GO:0050830~defense response to Gram-positive bacterium	4	2.35294	0.0946235	IL18, HLA-A, LYZ, IL7R	164	131	19734	3.67418	1	0.822466	0.80399
GOTERM_BP_DIRECT	GO:0098761~cellular response to interleukin-7	2	1.17647	0.0947623	BTK, LSP1	164	12	19734	20.0549	1	0.822466	0.80399
GOTERM_BP_DIRECT	GO:0016045~detection of bacterium	2	1.17647	0.0947623	HLA-A, HLA-DRB1	164	12	19734	20.0549	1	0.822466	0.80399
GOTERM_BP_DIRECT	GO:0006959~humoral immune response	3	1.76471	0.0955823	CD83, ALOX5, HLA-DRB1	164	63	19734	5.72997	1	0.824397	0.805878
GOTERM_BP_DIRECT	GO:0045944~positive regulation of transcription by RNA polymerase II	16	9.41176	0.0963749	CEBPB, LMO4, CREM, IL18, GATA2, LITAF, HIF1A, ZEB2, MAFB, RGCC, FOSB, HES1, SQSTM1, PTMA, SOX4, ATF3	164	1256	19734	1.53286	1	0.826071	0.807514
GOTERM_BP_DIRECT	GO:0030097~hemopoiesis	3	1.76471	0.0981509	LCK, KIT, IL7R	164	64	19734	5.64043	1	0.8361	0.817318

### Sheet: Microvasculature
Category	Term	Count	%	PValue	Genes	List Total	Pop Hits	Pop Total	Fold Enrichment	Bonferroni	Benjamini	FDR
GOTERM_BP_DIRECT	GO:0010273~detoxification of copper ion	7	3.66492	4.63593e-09	MT2A, MT1A, MT1M, MT1F, MT1G, MT1X, MT1E	186	16	19734	46.4173	6.13332e-06	6.13334e-06	6.04062e-06
GOTERM_BP_DIRECT	GO:0045926~negative regulation of growth	7	3.66492	1.05806e-08	MT2A, MT1A, MT1M, MT1F, MT1G, MT1X, MT1E	186	18	19734	41.2599	1.39981e-05	6.99909e-06	6.89328e-06
GOTERM_BP_DIRECT	GO:0071276~cellular response to cadmium ion	8	4.18848	3.05952e-08	HSPA8, MT2A, MT1A, MT1M, MT1F, MT1G, MT1X, MT1E	186	35	19734	24.2507	4.04766e-05	1.34925e-05	1.32885e-05
GOTERM_BP_DIRECT	GO:0071294~cellular response to zinc ion	7	3.66492	7.32088e-08	MT2A, MT1A, MT1M, MT1F, MT1G, MT1X, MT1E	186	24	19734	30.9449	9.68505e-05	2.42138e-05	2.38478e-05
GOTERM_BP_DIRECT	GO:0071280~cellular response to copper ion	7	3.66492	9.55798e-08	MT2A, MT1A, MT1M, MT1F, MT1G, MT1X, MT1E	186	25	19734	29.7071	0.000126444	2.52904e-05	2.49081e-05
GOTERM_BP_DIRECT	GO:0042026~protein refolding	7	3.66492	2.48502e-07	FKBP1A, HSPA8, HSPB6, HSPA5, B2M, HSPA1B, HSPA1A	186	29	19734	25.6096	0.000328714	5.47947e-05	5.39664e-05
GOTERM_BP_DIRECT	GO:0006457~protein folding	12	6.28272	5.83458e-07	FKBP1A, PDIA3, HSPA8, CCT8, P4HB, CALR, PPIB, HSPE1, PDIA6, PPIA, HSP90B1, FKBP5	186	169	19734	7.5335	0.000771617	0.000110274	0.000108607
GOTERM_BP_DIRECT	GO:0006882~intracellular zinc ion homeostasis	7	3.66492	8.10398e-07	MT2A, MT1A, MT1M, MT1F, MT1G, MT1X, MT1E	186	35	19734	21.2194	0.00107158	0.00013402	0.000131994
GOTERM_BP_DIRECT	GO:0002181~cytoplasmic translation	9	4.71204	3.63788e-06	RPS26, RPS4X, RPLP0, RPL36A, RPSA, RPL22L1, RPS2, RPL39, RPS10	186	97	19734	9.84403	0.00480136	0.000534769	0.000526685
GOTERM_BP_DIRECT	GO:0034975~protein folding in endoplasmic reticulum	5	2.6178	1.61748e-05	PDIA3, HSPA5, P4HB, CALR, HSP90B1	186	17	19734	31.2049	0.0211721	0.00213993	0.00210758
GOTERM_BP_DIRECT	GO:0043066~negative regulation of apoptotic process	17	8.90052	2.43435e-05	HSPA5, HSPB6, GSTP1, FHL2, MIF, HIGD1A, HSP90B1, EDNRB, AXL, MYC, ARHGDIA, CFL1, VDAC1, TIMP1, ANGPTL4, HSPA1B, HSPA1A	186	507	19734	3.55749	0.0316937	0.00292786	0.0028836
GOTERM_BP_DIRECT	GO:0002502~peptide antigen assembly with MHC class I protein complex	4	2.09424	2.7598e-05	PDIA3, HLA-A, CALR, B2M	186	7	19734	60.6267	0.0358541	0.00304268	0.00299668
GOTERM_BP_DIRECT	GO:0006096~glycolytic process	6	3.14136	9.36242e-05	LDHA, TPI1, PGAM1, PGK1, ENO1, GAPDH	186	49	19734	12.9914	0.116506	0.00952806	0.00938402
GOTERM_BP_DIRECT	GO:0051085~chaperone cofactor-dependent protein refolding	5	2.6178	0.000311901	HSPA8, HSPA5, HSPE1, HSPA1B, HSPA1A	186	35	19734	15.1567	0.338145	0.0294747	0.0290291
GOTERM_BP_DIRECT	GO:0006412~translation	9	4.71204	0.000650293	RPS26, RPS4X, RPLP0, RPL36A, RPSA, RPS2, RPS4Y1, RPL39, RPS10	186	202	19734	4.72708	0.577099	0.0573559	0.0564888
GOTERM_BP_DIRECT	GO:0061621~canonical glycolysis	4	2.09424	0.000821654	TPI1, PGAM1, PGK1, ENO1	186	20	19734	21.2194	0.66294	0.0679405	0.0669134
GOTERM_BP_DIRECT	GO:0006094~gluconeogenesis	5	2.6178	0.00122979	TPI1, MDH2, PGAM1, PGK1, ENO1	186	50	19734	10.6097	0.803681	0.0916609	0.0902752
GOTERM_BP_DIRECT	GO:0030198~extracellular matrix organization	8	4.18848	0.00124709	COL1A1, COL18A1, COL1A2, COL4A2, COL4A1, CRISPLD2, COL6A2, ADAMTS9	186	173	19734	4.90621	0.808128	0.0916609	0.0902752
GOTERM_BP_DIRECT	GO:0010951~negative regulation of endopeptidase activity	5	2.6178	0.00132478	SERPINF1, TIMP3, TIMP1, GAPDH, TIMP4	186	51	19734	10.4016	0.826894	0.0922468	0.0908523
GOTERM_BP_DIRECT	GO:0000413~protein peptidyl-prolyl isomerization	4	2.09424	0.00160163	FKBP1A, PPIB, PPIA, FKBP5	186	25	19734	16.9755	0.880046	0.105948	0.104346
GOTERM_BP_DIRECT	GO:0031204~post-translational protein targeting to membrane, translocation	3	1.57068	0.00235835	HSPA5, SEC61G, SEC61B	186	8	19734	39.7863	0.95601	0.141823	0.139679
GOTERM_BP_DIRECT	GO:0051045~negative regulation of membrane protein ectodomain proteolysis	3	1.57068	0.00235835	TIMP3, TIMP1, TIMP4	186	8	19734	39.7863	0.95601	0.141823	0.139679
GOTERM_BP_DIRECT	GO:0032873~negative regulation of stress-activated MAPK cascade	3	1.57068	0.0030135	MYC, GSTP1, PPIA	186	9	19734	35.3656	0.981554	0.166627	0.164108
GOTERM_BP_DIRECT	GO:0008284~positive regulation of cell population proliferation	13	6.80628	0.00302272	FN1, MIF, ACTB, RPS4X, EDNRB, MYC, NAMPT, S1PR3, ROMO1, TIMP1, CALR, SLC25A5, CRLF1	186	506	19734	2.72581	0.981778	0.166627	0.164108
GOTERM_BP_DIRECT	GO:0042776~proton motive force-driven mitochondrial ATP synthesis	5	2.6178	0.00361811	ATP5F1B, NDUFB11, NDUFS2, NDUFV2, ATP5F1E	186	67	19734	7.91767	0.991733	0.190497	0.187617
GOTERM_BP_DIRECT	GO:0051248~negative regulation of protein metabolic process	3	1.57068	0.00374371	EDNRB, MIF, APOE	186	10	19734	31.829	0.993003	0.190497	0.187617
GOTERM_BP_DIRECT	GO:0044829~positive regulation by host of viral genome replication	3	1.57068	0.00454752	HSPA8, STOM, PPIB	186	11	19734	28.9355	0.997595	0.222828	0.21946
GOTERM_BP_DIRECT	GO:0009725~response to hormone	4	2.09424	0.00537347	FHL2, TIMP3, TIMP1, TIMP4	186	38	19734	11.1681	0.999198	0.231461	0.227962
GOTERM_BP_DIRECT	GO:0044794~positive regulation by host of viral process	3	1.57068	0.00542351	CFL1, APOE, PPIB	186	12	19734	26.5242	0.99925	0.231461	0.227962
GOTERM_BP_DIRECT	GO:0098761~cellular response to interleukin-7	3	1.57068	0.00542351	PDIA3, ATP5F1B, P4HB	186	12	19734	26.5242	0.99925	0.231461	0.227962
GOTERM_BP_DIRECT	GO:0038063~collagen-activated tyrosine kinase receptor signaling pathway	3	1.57068	0.00542351	COL1A1, COL4A2, COL4A1	186	12	19734	26.5242	0.99925	0.231461	0.227962
GOTERM_BP_DIRECT	GO:0006090~pyruvate metabolic process	3	1.57068	0.00637027	LDHB, LDHA, VDAC1	186	13	19734	24.4839	0.999787	0.258854	0.254941
GOTERM_BP_DIRECT	GO:0034504~protein localization to nucleus	4	2.09424	0.00665234	COL1A1, PIKFYVE, ZBTB16, CALR	186	41	19734	10.3509	0.999854	0.258854	0.254941
GOTERM_BP_DIRECT	GO:0001916~positive regulation of T cell mediated cytotoxicity	4	2.09424	0.00665234	HSPA8, HLA-C, HLA-A, B2M	186	41	19734	10.3509	0.999854	0.258854	0.254941
GOTERM_BP_DIRECT	GO:0061077~chaperone-mediated protein folding	4	2.09424	0.00861688	HSPB6, CCT8, PPIB, FKBP5	186	45	19734	9.43082	0.999989	0.325718	0.320794
GOTERM_BP_DIRECT	GO:0021762~substantia nigra development	4	2.09424	0.0102906	LDHA, HSPA5, NDRG2, ACTB	186	48	19734	8.8414	0.999999	0.378179	0.372462
GOTERM_BP_DIRECT	GO:0071383~cellular response to steroid hormone stimulus	3	1.57068	0.0108375	HSPA8, HSPA1B, HSPA1A	186	17	19734	18.723	0.999999	0.378193	0.372475
GOTERM_BP_DIRECT	GO:0001525~angiogenesis	8	4.18848	0.0108627	COL18A1, ATP5F1B, COL4A2, ANXA2, FN1, CCL2, ANGPTL4, GLUL	186	257	19734	3.30262	0.999999	0.378193	0.372475
GOTERM_BP_DIRECT	GO:0034976~response to endoplasmic reticulum stress	5	2.6178	0.0127252	PDIA3, HSPA5, P4HB, PDIA6, HSP90B1	186	96	19734	5.52587	1	0.431678	0.425152
GOTERM_BP_DIRECT	GO:0030855~epithelial cell differentiation	5	2.6178	0.0136404	TAGLN, COL4A1, PGK1, ID3, VDAC1	186	98	19734	5.4131	1	0.451156	0.444335
GOTERM_BP_DIRECT	GO:0010906~regulation of glucose metabolic process	3	1.57068	0.019434	C1QTNF1, IGFBP4, PDK4	186	23	19734	13.8387	1	0.627101	0.617621
GOTERM_BP_DIRECT	GO:0010596~negative regulation of endothelial cell migration	3	1.57068	0.0210717	SERPINF1, APOE, ADAMTS9	186	24	19734	13.2621	1	0.663758	0.653724
GOTERM_BP_DIRECT	GO:0030199~collagen fibril organization	4	2.09424	0.0231599	COL1A1, COL18A1, COL1A2, ANXA2	186	65	19734	6.52903	1	0.712572	0.7018
GOTERM_BP_DIRECT	GO:0006879~intracellular iron ion homeostasis	4	2.09424	0.0250597	MYC, FTH1, B2M, FTL	186	67	19734	6.33414	1	0.72523	0.714266
GOTERM_BP_DIRECT	GO:0009617~response to bacterium	5	2.6178	0.0258106	FABP4, CCL2, B2M, ADAMTS9, FKBP5	186	119	19734	4.45785	1	0.72523	0.714266
GOTERM_BP_DIRECT	GO:0009060~aerobic respiration	4	2.09424	0.0260401	NDUFB11, MDH2, NDUFS2, NDUFV2	186	68	19734	6.24099	1	0.72523	0.714266
GOTERM_BP_DIRECT	GO:0001666~response to hypoxia	6	3.14136	0.026113	CXCL12, DDIT4, ANGPTL4, PPIA, HMOX2, HSP90B1	186	177	19734	3.5965	1	0.72523	0.714266
GOTERM_BP_DIRECT	GO:0006826~iron ion transport	3	1.57068	0.0263122	FTH1, B2M, FTL	186	27	19734	11.7885	1	0.72523	0.714266
GOTERM_BP_DIRECT	GO:0006979~response to oxidative stress	5	2.6178	0.0286819	GPX3, PRDX1, NDUFS2, APOE, HMOX2	186	123	19734	4.31288	1	0.77441	0.762703
GOTERM_BP_DIRECT	GO:1990000~amyloid fibril formation	3	1.57068	0.0320197	FKBP1A, GSN, B2M	186	30	19734	10.6097	1	0.847241	0.834433
GOTERM_BP_DIRECT	GO:0009410~response to xenobiotic stimulus	7	3.66492	0.0328167	COL1A1, HSPA8, COL18A1, NNMT, MYC, MAP1B, CALR	186	254	19734	2.92393	1	0.851304	0.838434
GOTERM_BP_DIRECT	GO:0019886~antigen processing and presentation of exogenous peptide antigen via MHC class II	3	1.57068	0.0340208	PIKFYVE, CTSD, B2M	186	31	19734	10.2674	1	0.852388	0.839502
GOTERM_BP_DIRECT	GO:0001649~osteoblast differentiation	5	2.6178	0.0341471	COL1A1, ATP5F1B, TPM4, FHL2, HSPE1	186	130	19734	4.08065	1	0.852388	0.839502
GOTERM_BP_DIRECT	GO:0046034~ATP metabolic process	3	1.57068	0.0360694	HSPA8, HSPA1B, HSPA1A	186	32	19734	9.94657	1	0.873593	0.860387
GOTERM_BP_DIRECT	GO:0036018~cellular response to erythropoietin	2	1.04712	0.0369775	MT2A, MT1X	186	4	19734	53.0484	1	0.873593	0.860387
GOTERM_BP_DIRECT	GO:0035437~maintenance of protein localization in endoplasmic reticulum	2	1.04712	0.0369775	HSPA5, KDELR2	186	4	19734	53.0484	1	0.873593	0.860387
GOTERM_BP_DIRECT	GO:0007399~nervous system development	9	4.71204	0.0419135	EDNRB, SMARCD3, AXL, FN1, NDRG2, NDUFV2, CBLN1, HES4, NME1	186	414	19734	2.30645	1	0.958161	0.943676
GOTERM_BP_DIRECT	GO:1902600~proton transmembrane transport	5	2.6178	0.0420055	SLC25A3, COX7B, ATP5F1B, SLC25A5, ATP5F1E	186	139	19734	3.81643	1	0.958161	0.943676
GOTERM_BP_DIRECT	GO:0030593~neutrophil chemotaxis	4	2.09424	0.0431667	PIKFYVE, CCL2, PPIB, PPIA	186	83	19734	5.1131	1	0.959193	0.944692
GOTERM_BP_DIRECT	GO:0007417~central nervous system development	5	2.6178	0.0438791	COX7B, GSN, GSTP1, ZBTB16, ID3	186	141	19734	3.7623	1	0.959193	0.944692
GOTERM_BP_DIRECT	GO:0070370~cellular heat acclimation	2	1.04712	0.0460073	HSPA1B, HSPA1A	186	5	19734	42.4387	1	0.959193	0.944692
GOTERM_BP_DIRECT	GO:0051208~sequestering of calcium ion	2	1.04712	0.0460073	CALR, HSP90B1	186	5	19734	42.4387	1	0.959193	0.944692
GOTERM_BP_DIRECT	GO:0048147~negative regulation of fibroblast proliferation	3	1.57068	0.0469884	MYC, GSTP1, FTH1	186	37	19734	8.60244	1	0.959193	0.944692
GOTERM_BP_DIRECT	GO:0031100~animal organ regeneration	3	1.57068	0.0469884	CXCL12, NNMT, AXL	186	37	19734	8.60244	1	0.959193	0.944692
GOTERM_BP_DIRECT	GO:0032355~response to estradiol	4	2.09424	0.0471259	COL1A1, HSPA8, MAP1B, CALR	186	86	19734	4.93473	1	0.959193	0.944692
GOTERM_BP_DIRECT	GO:0007010~cytoskeleton organization	5	2.6178	0.0510008	CAP1, CFL1, CCL2, SORBS2, APOE	186	148	19734	3.58435	1	1	0.985628
GOTERM_BP_DIRECT	GO:0019216~regulation of lipid metabolic process	3	1.57068	0.0516527	PLCG2, ANGPTL4, PLPP1	186	39	19734	8.16129	1	1	0.985628
GOTERM_BP_DIRECT	GO:0008285~negative regulation of cell population proliferation	9	4.71204	0.0517081	COL18A1, ZBTB16, FTH1, IGFBP6, TP53I11, PLPP1, HSPA1B, HSPA1A, NME1	186	434	19734	2.20016	1	1	0.985628
GOTERM_BP_DIRECT	GO:0045333~cellular respiration	3	1.57068	0.0540446	COX7B, CYCS, UQCR11	186	40	19734	7.95726	1	1	0.985628
GOTERM_BP_DIRECT	GO:2001199~negative regulation of dendritic cell differentiation	2	1.04712	0.054953	TMEM176B, TMEM176A	186	6	19734	35.3656	1	1	0.985628
GOTERM_BP_DIRECT	GO:0070434~positive regulation of nucleotide-binding oligomerization domain containing 2 signaling pathway	2	1.04712	0.054953	HSPA1B, HSPA1A	186	6	19734	35.3656	1	1	0.985628
GOTERM_BP_DIRECT	GO:0042159~lipoprotein catabolic process	2	1.04712	0.054953	APOE, CTSD	186	6	19734	35.3656	1	1	0.985628
GOTERM_BP_DIRECT	GO:0036503~ERAD pathway	4	2.09424	0.0570303	HSPA5, SEC61B, CALR, HSP90B1	186	93	19734	4.5633	1	1	0.985628
GOTERM_BP_DIRECT	GO:0007015~actin filament organization	5	2.6178	0.0596134	CAP1, TAGLN, GSN, TPM4, TPM2	186	156	19734	3.40054	1	1	0.985628
GOTERM_BP_DIRECT	GO:1902255~positive regulation of intrinsic apoptotic signaling pathway by p53 class mediator	2	1.04712	0.0638152	EIF5A, MYC	186	7	19734	30.3134	1	1	0.985628
GOTERM_BP_DIRECT	GO:1902991~regulation of amyloid precursor protein catabolic process	2	1.04712	0.0638152	FKBP1A, APOE	186	7	19734	30.3134	1	1	0.985628
GOTERM_BP_DIRECT	GO:0006880~intracellular sequestering of iron ion	2	1.04712	0.0638152	FTH1, FTL	186	7	19734	30.3134	1	1	0.985628
GOTERM_BP_DIRECT	GO:0043280~positive regulation of cysteine-type endopeptidase activity involved in apoptotic process	3	1.57068	0.0639881	MYC, CYCS, CTSD	186	44	19734	7.23387	1	1	0.985628
GOTERM_BP_DIRECT	GO:0051603~proteolysis involved in protein catabolic process	3	1.57068	0.0665635	HSPA5, PSMB3, PSMB1	186	45	19734	7.07312	1	1	0.985628
GOTERM_BP_DIRECT	GO:1900026~positive regulation of substrate adhesion-dependent cell spreading	3	1.57068	0.069173	ARPC2, P4HB, CALR	186	46	19734	6.91935	1	1	0.985628
GOTERM_BP_DIRECT	GO:0034097~response to cytokine	3	1.57068	0.069173	TIMP3, TIMP1, TIMP4	186	46	19734	6.91935	1	1	0.985628
GOTERM_BP_DIRECT	GO:0032092~positive regulation of protein binding	3	1.57068	0.0718156	FKBP1A, B2M, RAN	186	47	19734	6.77213	1	1	0.985628
GOTERM_BP_DIRECT	GO:0010756~positive regulation of plasminogen activation	2	1.04712	0.0725948	ANXA2, ENO1	186	8	19734	26.5242	1	1	0.985628
GOTERM_BP_DIRECT	GO:0010544~negative regulation of platelet activation	2	1.04712	0.0725948	C1QTNF1, APOE	186	8	19734	26.5242	1	1	0.985628
GOTERM_BP_DIRECT	GO:0042698~ovulation cycle	2	1.04712	0.0725948	AXL, SERPINF1	186	8	19734	26.5242	1	1	0.985628
GOTERM_BP_DIRECT	GO:1901164~negative regulation of trophoblast cell migration	2	1.04712	0.0725948	TIMP1, CALR	186	8	19734	26.5242	1	1	0.985628
GOTERM_BP_DIRECT	GO:0051782~negative regulation of cell division	2	1.04712	0.0725948	MYC, SUSD2	186	8	19734	26.5242	1	1	0.985628
GOTERM_BP_DIRECT	GO:0043567~regulation of insulin-like growth factor receptor signaling pathway	2	1.04712	0.0725948	IGFBP4, IGFBP6	186	8	19734	26.5242	1	1	0.985628
GOTERM_BP_DIRECT	GO:0046718~symbiont entry into host cell	4	2.09424	0.0727317	AXL, RPSA, HSPA1B, HSPA1A	186	103	19734	4.12026	1	1	0.985628
GOTERM_BP_DIRECT	GO:0050821~protein stabilization	6	3.14136	0.0748758	CCT8, CALR, PPIB, GAPDH, HSPA1B, HSPA1A	186	239	19734	2.66352	1	1	0.985628
GOTERM_BP_DIRECT	GO:0070527~platelet aggregation	3	1.57068	0.0771971	PDIA3, PPIA, ACTB	186	49	19734	6.49572	1	1	0.985628
GOTERM_BP_DIRECT	GO:0001568~blood vessel development	3	1.57068	0.0771971	COL1A1, COL1A2, GJA4	186	49	19734	6.49572	1	1	0.985628
GOTERM_BP_DIRECT	GO:0014823~response to activity	3	1.57068	0.0799343	HSPA8, COL4A2, ANXA2	186	50	19734	6.36581	1	1	0.985628
GOTERM_BP_DIRECT	GO:2000669~negative regulation of dendritic cell apoptotic process	2	1.04712	0.0812924	CXCL12, AXL	186	9	19734	23.5771	1	1	0.985628
GOTERM_BP_DIRECT	GO:0022417~protein maturation by protein folding	2	1.04712	0.0812924	FKBP1A, CALR	186	9	19734	23.5771	1	1	0.985628
GOTERM_BP_DIRECT	GO:0090063~positive regulation of microtubule nucleation	2	1.04712	0.0812924	HSPA1B, HSPA1A	186	9	19734	23.5771	1	1	0.985628
GOTERM_BP_DIRECT	GO:0061844~antimicrobial humoral immune response mediated by antimicrobial peptide	4	2.09424	0.0829803	CCL2, ROMO1, GAPDH, RPL39	186	109	19734	3.89346	1	1	0.985628
GOTERM_BP_DIRECT	GO:0009615~response to virus	4	2.09424	0.0847459	IFITM3, CXCL12, CFL1, ENO1	186	110	19734	3.85806	1	1	0.985628
GOTERM_BP_DIRECT	GO:0033622~integrin activation	2	1.04712	0.0899089	CXCL12, FN1	186	10	19734	21.2194	1	1	0.985628
GOTERM_BP_DIRECT	GO:0034101~erythrocyte homeostasis	2	1.04712	0.0899089	AXL, PRDX1	186	10	19734	21.2194	1	1	0.985628
GOTERM_BP_DIRECT	GO:0032964~collagen biosynthetic process	2	1.04712	0.0899089	COL1A1, PCOLCE	186	10	19734	21.2194	1	1	0.985628
GOTERM_BP_DIRECT	GO:0019885~antigen processing and presentation of endogenous peptide antigen via MHC class I	2	1.04712	0.0899089	HLA-A, B2M	186	10	19734	21.2194	1	1	0.985628
GOTERM_BP_DIRECT	GO:0032872~regulation of stress-activated MAPK cascade	2	1.04712	0.0899089	GSTP1, PRDX1	186	10	19734	21.2194	1	1	0.985628
GOTERM_BP_DIRECT	GO:0006089~lactate metabolic process	2	1.04712	0.0899089	LDHB, LDHA	186	10	19734	21.2194	1	1	0.985628
GOTERM_BP_DIRECT	GO:0090084~negative regulation of inclusion body assembly	2	1.04712	0.0899089	HSPA1B, HSPA1A	186	10	19734	21.2194	1	1	0.985628
GOTERM_BP_DIRECT	GO:0034356~NAD biosynthesis via nicotinamide riboside salvage pathway	2	1.04712	0.0899089	NNMT, NAMPT	186	10	19734	21.2194	1	1	0.985628
GOTERM_BP_DIRECT	GO:0048146~positive regulation of fibroblast proliferation	3	1.57068	0.0911743	MYC, FN1, MIF	186	54	19734	5.89427	1	1	0.985628
GOTERM_BP_DIRECT	GO:0006413~translational initiation	3	1.57068	0.0940532	EIF4A1, EIF1AY, EIF1AX	186	55	19734	5.7871	1	1	0.985628
GOTERM_BP_DIRECT	GO:0002726~positive regulation of T cell cytokine production	2	1.04712	0.0984451	HLA-A, B2M	186	11	19734	19.2903	1	1	0.985628
GOTERM_BP_DIRECT	GO:0001764~neuron migration	4	2.09424	0.099434	CXCL12, AXL, MAP1B, DDIT4	186	118	19734	3.5965	1	1	0.985628

### Sheet: Macrophage
Category	Term	Count	%	PValue	Genes	List Total	Pop Hits	Pop Total	Fold Enrichment	Bonferroni	Benjamini	FDR
GOTERM_BP_DIRECT	GO:0019886~antigen processing and presentation of exogenous peptide antigen via MHC class II	12	6	5.01333e-15	CD74, HLA-DMA, HLA-DRB5, HLA-DMB, CTSL, HLA-DPB1, HLA-DRA, HLA-DRB1, HLA-DQA1, LGMN, HLA-DPA1, HLA-DQB1	197	31	19734	38.7765	7.2542e-12	7.27936e-12	7.14901e-12
GOTERM_BP_DIRECT	GO:0002503~peptide antigen assembly with MHC class II protein complex	9	4.5	9.86567e-13	HLA-DMA, HLA-DRB5, HLA-DMB, HLA-DPB1, HLA-DRA, HLA-DRB1, HLA-DQA1, HLA-DPA1, HLA-DQB1	197	16	19734	56.3471	1.43246e-09	7.16248e-10	7.03422e-10
GOTERM_BP_DIRECT	GO:0002504~antigen processing and presentation of peptide or polysaccharide antigen via MHC class II	9	4.5	9.33342e-12	HLA-DMA, HLA-DRB5, HLA-DMB, HLA-DPB1, HLA-DRA, HLA-DRB1, HLA-DQA1, HLA-DPA1, HLA-DQB1	197	20	19734	45.0777	1.35521e-08	4.51738e-09	4.43649e-09
GOTERM_BP_DIRECT	GO:0019882~antigen processing and presentation	11	5.5	1.75002e-11	CD74, HLA-DMA, HLA-DRB5, HLA-DMB, CTSL, HLA-DPB1, HLA-DRA, HLA-DRB1, HLA-DQA1, HLA-DPA1, HLA-DQB1	197	45	19734	24.4866	2.54103e-08	6.35257e-09	6.23881e-09
GOTERM_BP_DIRECT	GO:0050870~positive regulation of T cell activation	10	5	9.94431e-11	HLA-DMA, HLA-DRB5, HLA-DMB, HLA-DPB1, HLA-DRA, CCL2, HLA-DRB1, HLA-DQA1, HLA-DPA1, HLA-DQB1	197	38	19734	26.3612	1.44391e-07	2.88783e-08	2.83612e-08
GOTERM_BP_DIRECT	GO:0050778~positive regulation of immune response	9	4.5	2.47581e-09	HLA-DMA, HLA-DRB5, HLA-DMB, HLA-DPB1, HLA-DRA, HLA-DRB1, HLA-DQA1, HLA-DPA1, HLA-DQB1	197	37	19734	24.3663	3.59486e-06	5.99145e-07	5.88416e-07
GOTERM_BP_DIRECT	GO:0034975~protein folding in endoplasmic reticulum	7	3.5	1.00468e-08	PDIA3, DNAJC3, HSPA5, CANX, P4HB, CALR, HSP90B1	197	17	19734	41.2475	1.45879e-05	2.084e-06	2.04668e-06
GOTERM_BP_DIRECT	GO:0006457~protein folding	13	6.5	1.27912e-07	PDIA3, HSPE1, PDIA6, PDIA4, HSP90B1, DNAJB11, CANX, HYOU1, P4HB, CALR, PPIB, PPIA, FKBP5	197	169	19734	7.70558	0.000185711	2.32161e-05	2.28004e-05
GOTERM_BP_DIRECT	GO:0006955~immune response	19	9.5	3.12686e-06	CCR1, HLA-DRB5, IGSF6, IL1R2, SLC11A1, CXCR4, THBS1, HLA-DMA, HLA-DMB, CTSL, RGS1, HLA-DPB1, CCL2, HLA-DRA, CCL18, HLA-DQA1, HLA-DRB1, HLA-DPA1, HLA-DQB1	197	505	19734	3.76887	0.00452991	0.000504466	0.000495433
GOTERM_BP_DIRECT	GO:0034976~response to endoplasmic reticulum stress	9	4.5	5.15746e-06	PDIA3, HSPA5, HYOU1, P4HB, THBS1, PDIA6, ATF3, HSP90B1, PDIA4	197	96	19734	9.39118	0.00746068	0.000748863	0.000735453
GOTERM_BP_DIRECT	GO:0030593~neutrophil chemotaxis	8	4	1.87962e-05	CCL2, CXCL1, PPIB, CCL18, PPIA, S100A9, CXCL2, S100A8	197	83	19734	9.65519	0.0269233	0.0024811	0.00243668
GOTERM_BP_DIRECT	GO:0006954~inflammatory response	15	7.5	8.69624e-05	CCR1, ANXA1, SLC11A1, FPR1, CXCR4, CXCL1, MIF, CXCL2, THBS1, TMIGD3, NR4A1, CCL2, CCL18, S100A9, S100A8	197	422	19734	3.56064	0.118628	0.0105225	0.010334
GOTERM_BP_DIRECT	GO:0070374~positive regulation of ERK1 and ERK2 cascade	11	5.5	9.79212e-05	CCR1, CD74, MARCO, GLIPR2, CCL2, MT1X, TNFRSF11A, MIF, APOE, CCL18, HLA-DRB1	197	228	19734	4.83289	0.132542	0.010937	0.0107412
GOTERM_BP_DIRECT	GO:0006096~glycolytic process	6	3	0.000122824	LDHA, PKM, PGAM1, PGK1, ENO1, GAPDH	197	49	19734	12.266	0.163351	0.0127386	0.0125105
GOTERM_BP_DIRECT	GO:0002250~adaptive immune response	15	7.5	0.000178083	PDIA3, HLA-DRB5, ANXA1, SIGLEC10, TNFRSF11A, HLA-DMA, HLA-DMB, ALCAM, CTSL, HLA-DPB1, HLA-DRA, HLA-DQA1, HLA-DRB1, HLA-DPA1, HLA-DQB1	197	452	19734	3.32431	0.227868	0.0172385	0.0169298
GOTERM_BP_DIRECT	GO:0006935~chemotaxis	8	4	0.000208219	CCR1, FPR1, CCL2, CXCL1, RNASE2, CCL18, CXCL2, CXCL16	197	121	19734	6.62298	0.260932	0.0188958	0.0185575
GOTERM_BP_DIRECT	GO:0006915~apoptotic process	17	8.5	0.000296973	GADD45B, SLC40A1, CXCR4, EMP1, EMP3, THBS1, NR4A1, LGALS1, IFI27, PMP22, PIM1, CYCS, SGK1, GAPDH, PPIA, S100A9, S100A8	197	593	19734	2.87173	0.350316	0.025365	0.0249108
GOTERM_BP_DIRECT	GO:0036503~ERAD pathway	7	3.5	0.000330965	SDF2L1, HSPA5, CANX, MAN1A1, SEC61B, CALR, HSP90B1	197	93	19734	7.53987	0.381613	0.0266979	0.0262198
GOTERM_BP_DIRECT	GO:0046598~positive regulation of viral entry into host cell	4	2	0.00040202	CD74, LGALS1, P4HB, HLA-DRB1	197	15	19734	26.7127	0.442253	0.0307228	0.0301726
GOTERM_BP_DIRECT	GO:0098869~cellular oxidant detoxification	6	3	0.000849311	GSTO1, ALOX5AP, APOE, LTC4S, S100A9, TXNDC17	197	74	19734	8.1221	0.708794	0.0616599	0.0605558
GOTERM_BP_DIRECT	GO:0061621~canonical glycolysis	4	2	0.000971079	PKM, PGAM1, PGK1, ENO1	197	20	19734	20.0345	0.756026	0.0671432	0.0659409
GOTERM_BP_DIRECT	GO:0051603~proteolysis involved in protein catabolic process	5	2.5	0.0010227	DNAJC3, HSPA5, CTSL, CTSB, LGMN	197	45	19734	11.1303	0.77366	0.067498	0.0662893
GOTERM_BP_DIRECT	GO:0002548~monocyte chemotaxis	5	2.5	0.00120554	CCR1, ANXA1, CCL2, TNFRSF11A, CCL18	197	47	19734	10.6567	0.826486	0.076106	0.0747433
GOTERM_BP_DIRECT	GO:0006094~gluconeogenesis	5	2.5	0.00152095	SDS, PGAM1, PGK1, ENO1, ATF3	197	50	19734	10.0173	0.890311	0.0920177	0.09037
GOTERM_BP_DIRECT	GO:0043066~negative regulation of apoptotic process	14	7	0.00172824	CD74, ANXA1, HSPA5, SLC40A1, MIF, THBS1, IFIT3, HSP90B1, DNAJC3, ARHGDIA, PIM1, FLNA, NAA38, TIMP1	197	507	19734	2.76611	0.91886	0.100376	0.0985787
GOTERM_BP_DIRECT	GO:0043123~positive regulation of canonical NF-kappaB signal transduction	9	4.5	0.00200086	CD74, LGALS1, DDX21, HMOX1, FLNA, S100A4, S100B, GAPDH, HLA-DRB1	197	227	19734	3.9716	0.945424	0.11174	0.109739
GOTERM_BP_DIRECT	GO:0010756~positive regulation of plasminogen activation	3	1.5	0.00264204	ANXA2, ENO1, S100A10	197	8	19734	37.5647	0.978535	0.137008	0.134555
GOTERM_BP_DIRECT	GO:0031204~post-translational protein targeting to membrane, translocation	3	1.5	0.00264204	HSPA5, SEC61G, SEC61B	197	8	19734	37.5647	0.978535	0.137008	0.134555
GOTERM_BP_DIRECT	GO:0042102~positive regulation of T cell proliferation	5	2.5	0.00316672	HLA-DMB, ANXA1, HLA-DPB1, CORO1A, HLA-DPA1	197	61	19734	8.21087	0.990002	0.153269	0.150525
GOTERM_BP_DIRECT	GO:0014070~response to organic cyclic compound	5	2.5	0.00316672	CD83, ACSL1, PLIN2, TNFRSF11A, DUSP6	197	61	19734	8.21087	0.990002	0.153269	0.150525
GOTERM_BP_DIRECT	GO:0002544~chronic inflammatory response	3	1.5	0.00337474	THBS1, S100A9, S100A8	197	9	19734	33.3909	0.992616	0.158069	0.155238
GOTERM_BP_DIRECT	GO:0071346~cellular response to type II interferon	6	3	0.00366404	PIM1, CCL2, CALM3, CCL18, GAPDH, HLA-DPA1	197	103	19734	5.8353	0.995156	0.166256	0.163279
GOTERM_BP_DIRECT	GO:0032060~bleb assembly	3	1.5	0.00419093	PMP22, EMP1, EMP3	197	10	19734	30.0518	0.997753	0.184401	0.181099
GOTERM_BP_DIRECT	GO:0061844~antimicrobial humoral immune response mediated by antimicrobial peptide	6	3	0.0046627	CCL2, CXCL1, CCL18, GAPDH, S100A9, CXCL2	197	109	19734	5.51409	0.998871	0.199125	0.195559
GOTERM_BP_DIRECT	GO:0051085~chaperone cofactor-dependent protein refolding	4	2	0.00499836	CD74, SDF2L1, HSPA5, HSPE1	197	35	19734	11.4483	0.999308	0.203781	0.200132
GOTERM_BP_DIRECT	GO:0008347~glial cell migration	3	1.5	0.00508889	VCAN, CD9, TSPO	197	11	19734	27.3198	0.999394	0.203781	0.200132
GOTERM_BP_DIRECT	GO:0070098~chemokine-mediated signaling pathway	5	2.5	0.00519277	CCR1, CCL2, CXCL1, CCL18, CXCL2	197	70	19734	7.15518	0.999479	0.203781	0.200132
GOTERM_BP_DIRECT	GO:0033700~phospholipid efflux	3	1.5	0.00712338	ABCA1, APOC1, APOE	197	13	19734	23.1168	0.999969	0.272188	0.267314
GOTERM_BP_DIRECT	GO:0001916~positive regulation of T cell mediated cytotoxicity	4	2	0.00779469	HLA-DPB1, HLA-DRA, HLA-DRB1, HLA-DQB1	197	41	19734	9.77294	0.999988	0.290202	0.285006
GOTERM_BP_DIRECT	GO:0061077~chaperone-mediated protein folding	4	2	0.0100802	FKBP2, PPIB, FKBP5, PDIA4	197	45	19734	8.90423	1	0.362898	0.3564
GOTERM_BP_DIRECT	GO:1900026~positive regulation of substrate adhesion-dependent cell spreading	4	2	0.010706	FLNA, P4HB, CALR, S100A10	197	46	19734	8.71066	1	0.362898	0.3564
GOTERM_BP_DIRECT	GO:0045047~protein targeting to ER	3	1.5	0.010747	SPCS3, SEC61G, MAN1A1	197	16	19734	18.7824	1	0.362898	0.3564
GOTERM_BP_DIRECT	GO:0015909~long-chain fatty acid transport	3	1.5	0.010747	FABP5, PLIN2, APOE	197	16	19734	18.7824	1	0.362898	0.3564
GOTERM_BP_DIRECT	GO:0048146~positive regulation of fibroblast proliferation	4	2	0.0165142	CD74, S100A6, FN1, MIF	197	54	19734	7.42019	1	0.523342	0.513971
GOTERM_BP_DIRECT	GO:0002486~antigen processing and presentation of endogenous peptide antigen via MHC class I via ER pathway, TAP-independent	3	1.5	0.0165797	HLA-DPB1, HLA-DRB1, HLA-DQB1	197	20	19734	15.0259	1	0.523342	0.513971
GOTERM_BP_DIRECT	GO:0002476~antigen processing and presentation of endogenous peptide antigen via MHC class Ib	3	1.5	0.0165797	HLA-DPB1, HLA-DRB1, HLA-DQB1	197	20	19734	15.0259	1	0.523342	0.513971
GOTERM_BP_DIRECT	GO:0032119~sequestering of zinc ion	2	1	0.019766	S100A9, S100A8	197	2	19734	100.173	1	0.574006	0.563728
GOTERM_BP_DIRECT	GO:0070488~neutrophil aggregation	2	1	0.019766	S100A9, S100A8	197	2	19734	100.173	1	0.574006	0.563728
GOTERM_BP_DIRECT	GO:2000448~positive regulation of macrophage migration inhibitory factor signaling pathway	2	1	0.019766	CD74, CXCR4	197	2	19734	100.173	1	0.574006	0.563728
GOTERM_BP_DIRECT	GO:0002491~antigen processing and presentation of endogenous peptide antigen via MHC class II	2	1	0.019766	HLA-DRA, HLA-DRB1	197	2	19734	100.173	1	0.574006	0.563728
GOTERM_BP_DIRECT	GO:0006986~response to unfolded protein	4	2	0.0208812	DNAJC3, HSPE1, THBS1, MANF	197	59	19734	6.79136	1	0.5945	0.583855
GOTERM_BP_DIRECT	GO:0007165~signal transduction	21	10.5	0.0222625	ANXA1, CD83, CREM, FPR1, SLA, CXCL1, TNFRSF11A, MANF, CXCL16, NR4A2, TMIGD3, NR4A1, ALCAM, RGS1, S100A6, SPP1, CCL2, SPARCL1, TIMP1, CCL18, HLA-DRB1	197	1240	19734	1.69647	1	0.621636	0.610505
GOTERM_BP_DIRECT	GO:0071294~cellular response to zinc ion	3	1.5	0.0234686	MT2A, TSPO, MT1X	197	24	19734	12.5216	1	0.64295	0.631438
GOTERM_BP_DIRECT	GO:0006959~humoral immune response	4	2	0.024787	CD83, CCL2, HLA-DRB1, HLA-DQB1	197	63	19734	6.36016	1	0.647681	0.636084
GOTERM_BP_DIRECT	GO:0000413~protein peptidyl-prolyl isomerization	3	1.5	0.0253451	PPIB, PPIA, FKBP5	197	25	19734	12.0207	1	0.647681	0.636084
GOTERM_BP_DIRECT	GO:0046697~decidualization	3	1.5	0.0253451	SPP1, JUNB, CTSB	197	25	19734	12.0207	1	0.647681	0.636084
GOTERM_BP_DIRECT	GO:0042981~regulation of apoptotic process	7	3.5	0.0256805	LGALS1, SDF2L1, CALR, APOE, SGK1, CTSB, NME1	197	226	19734	3.10269	1	0.647681	0.636084
GOTERM_BP_DIRECT	GO:0060586~multicellular organismal-level iron ion homeostasis	3	1.5	0.0272805	SLC11A1, SLC40A1, HMOX1	197	26	19734	11.5584	1	0.647681	0.636084
GOTERM_BP_DIRECT	GO:0009611~response to wounding	4	2	0.0279568	TMIGD3, CCR1, FN1, ZFP36L2	197	66	19734	6.07107	1	0.647681	0.636084
GOTERM_BP_DIRECT	GO:0018149~peptide cross-linking	3	1.5	0.0292735	ANXA1, FN1, THBS1	197	27	19734	11.1303	1	0.647681	0.636084
GOTERM_BP_DIRECT	GO:0035606~peptidyl-cysteine S-trans-nitrosylation	2	1	0.0295028	GAPDH, S100A9	197	3	19734	66.7817	1	0.647681	0.636084
GOTERM_BP_DIRECT	GO:0098849~cellular detoxification of cadmium ion	2	1	0.0295028	SLC11A1, SLC39A8	197	3	19734	66.7817	1	0.647681	0.636084
GOTERM_BP_DIRECT	GO:0002469~myeloid dendritic cell antigen processing and presentation	2	1	0.0295028	HLA-DRA, HLA-DRB1	197	3	19734	66.7817	1	0.647681	0.636084
GOTERM_BP_DIRECT	GO:0034447~very-low-density lipoprotein particle clearance	2	1	0.0295028	APOC1, APOE	197	3	19734	66.7817	1	0.647681	0.636084
GOTERM_BP_DIRECT	GO:0002790~peptide secretion	2	1	0.0295028	ABCA1, S100A8	197	3	19734	66.7817	1	0.647681	0.636084
GOTERM_BP_DIRECT	GO:0048002~antigen processing and presentation of peptide antigen	2	1	0.0295028	CTSL, SLC11A1	197	3	19734	66.7817	1	0.647681	0.636084
GOTERM_BP_DIRECT	GO:0008285~negative regulation of cell population proliferation	10	5	0.0298861	TMIGD3, BTG1, DUSP1, LMNA, PMP22, CD9, CXCL1, THBS1, IFIT3, NME1	197	434	19734	2.30812	1	0.647681	0.636084
GOTERM_BP_DIRECT	GO:0009617~response to bacterium	5	2.5	0.0309984	CFD, RGS1, SLC11A1, CCL2, FKBP5	197	119	19734	4.20893	1	0.649725	0.638091
GOTERM_BP_DIRECT	GO:0034341~response to type II interferon	3	1.5	0.0313228	CD74, SLC11A1, CXCL16	197	28	19734	10.7328	1	0.649725	0.638091
GOTERM_BP_DIRECT	GO:0072583~clathrin-dependent endocytosis	3	1.5	0.0313228	CANX, AP2S1, CLTA	197	28	19734	10.7328	1	0.649725	0.638091
GOTERM_BP_DIRECT	GO:0001666~response to hypoxia	6	3	0.0319827	NR4A2, MT-ND4, CXCR4, THBS1, PPIA, HSP90B1	197	177	19734	3.39568	1	0.654069	0.642357
GOTERM_BP_DIRECT	GO:0006909~phagocytosis	4	2	0.0336953	ANXA1, CD93, SLC11A1, CORO1A	197	71	19734	5.64353	1	0.679521	0.667354
GOTERM_BP_DIRECT	GO:0006979~response to oxidative stress	5	2.5	0.0343899	IDH1, PRDX1, SELENOP, HMOX1, APOE	197	123	19734	4.07206	1	0.68403	0.671782
GOTERM_BP_DIRECT	GO:0033344~cholesterol efflux	3	1.5	0.0355851	ABCA1, APOC1, APOE	197	30	19734	10.0173	1	0.693124	0.680712
GOTERM_BP_DIRECT	GO:0035335~peptidyl-tyrosine dephosphorylation	3	1.5	0.0377956	DUSP2, DUSP1, DUSP6	197	31	19734	9.69412	1	0.693124	0.680712
GOTERM_BP_DIRECT	GO:0036018~cellular response to erythropoietin	2	1	0.0391433	MT2A, MT1X	197	4	19734	50.0863	1	0.693124	0.680712
GOTERM_BP_DIRECT	GO:1905686~positive regulation of plasma membrane repair	2	1	0.0391433	ANXA2, S100A10	197	4	19734	50.0863	1	0.693124	0.680712
GOTERM_BP_DIRECT	GO:0031340~positive regulation of vesicle fusion	2	1	0.0391433	ANXA1, ANXA2	197	4	19734	50.0863	1	0.693124	0.680712
GOTERM_BP_DIRECT	GO:0018119~peptidyl-cysteine S-nitrosylation	2	1	0.0391433	S100A9, S100A8	197	4	19734	50.0863	1	0.693124	0.680712
GOTERM_BP_DIRECT	GO:2000516~positive regulation of CD4-positive, alpha-beta T cell activation	2	1	0.0391433	HLA-DRA, HLA-DRB1	197	4	19734	50.0863	1	0.693124	0.680712
GOTERM_BP_DIRECT	GO:0002906~negative regulation of mature B cell apoptotic process	2	1	0.0391433	CD74, MIF	197	4	19734	50.0863	1	0.693124	0.680712
GOTERM_BP_DIRECT	GO:0045622~regulation of T-helper cell differentiation	2	1	0.0391433	HLA-DRA, HLA-DRB1	197	4	19734	50.0863	1	0.693124	0.680712
GOTERM_BP_DIRECT	GO:0001649~osteoblast differentiation	5	2.5	0.0408252	VCAN, SPP1, DDX21, HSPE1, JUNB	197	130	19734	3.85279	1	0.714196	0.701407
GOTERM_BP_DIRECT	GO:0033574~response to testosterone	3	1.5	0.0423688	TSPO, CALR, THBS1	197	33	19734	9.1066	1	0.723758	0.710798
GOTERM_BP_DIRECT	GO:0044344~cellular response to fibroblast growth factor stimulus	3	1.5	0.0423688	NR4A1, CCL2, ZFP36L2	197	33	19734	9.1066	1	0.723758	0.710798
GOTERM_BP_DIRECT	GO:0001525~angiogenesis	7	3.5	0.0436521	ANXA2, ANPEP, FN1, HMOX1, CCL2, FLNA, GLUL	197	257	19734	2.72844	1	0.737009	0.723812
GOTERM_BP_DIRECT	GO:0032743~positive regulation of interleukin-2 production	3	1.5	0.047137	CD83, ANXA1, PLCG2	197	35	19734	8.58622	1	0.749002	0.73559
GOTERM_BP_DIRECT	GO:0006882~intracellular zinc ion homeostasis	3	1.5	0.047137	MT2A, SLC39A8, MT1X	197	35	19734	8.58622	1	0.749002	0.73559
GOTERM_BP_DIRECT	GO:0071276~cellular response to cadmium ion	3	1.5	0.047137	MT2A, HMOX1, MT1X	197	35	19734	8.58622	1	0.749002	0.73559
GOTERM_BP_DIRECT	GO:0051092~positive regulation of NF-kappaB transcription factor activity	5	2.5	0.0478987	PLCG2, TNFRSF11A, PPIA, S100A9, S100A8	197	137	19734	3.65593	1	0.749002	0.73559
GOTERM_BP_DIRECT	GO:0034382~chylomicron remnant clearance	2	1	0.0486886	APOC1, APOE	197	5	19734	40.069	1	0.749002	0.73559
GOTERM_BP_DIRECT	GO:0051208~sequestering of calcium ion	2	1	0.0486886	CALR, HSP90B1	197	5	19734	40.069	1	0.749002	0.73559
GOTERM_BP_DIRECT	GO:0001765~membrane raft assembly	2	1	0.0486886	ANXA2, S100A10	197	5	19734	40.069	1	0.749002	0.73559
GOTERM_BP_DIRECT	GO:0032831~positive regulation of CD4-positive, CD25-positive, alpha-beta regulatory T cell differentiation	2	1	0.0486886	HLA-DRA, HLA-DRB1	197	5	19734	40.069	1	0.749002	0.73559
GOTERM_BP_DIRECT	GO:0050832~defense response to fungus	3	1.5	0.0495914	GAPDH, S100A9, S100A8	197	36	19734	8.34772	1	0.749002	0.73559
GOTERM_BP_DIRECT	GO:0001975~response to amphetamine	3	1.5	0.0495914	NR4A2, NR4A1, RGS2	197	36	19734	8.34772	1	0.749002	0.73559
GOTERM_BP_DIRECT	GO:0032496~response to lipopolysaccharide	5	2.5	0.0500367	SLC11A1, ACP5, TNFRSF11A, S100A9, S100A8	197	139	19734	3.60333	1	0.749002	0.73559
GOTERM_BP_DIRECT	GO:0043407~negative regulation of MAP kinase activity	3	1.5	0.052091	RGS2, DUSP1, APOE	197	37	19734	8.1221	1	0.771797	0.757977
GOTERM_BP_DIRECT	GO:0071456~cellular response to hypoxia	5	2.5	0.0533407	LMNA, PGK1, HMOX1, HYOU1, P4HB	197	142	19734	3.5272	1	0.782331	0.768322
GOTERM_BP_DIRECT	GO:0008203~cholesterol metabolic process	4	2	0.0557853	ABCA1, CH25H, APOC1, APOE	197	87	19734	4.60564	1	0.810003	0.795499
GOTERM_BP_DIRECT	GO:0006629~lipid metabolic process	6	3	0.0577482	CH25H, SDS, FABP5, APOC1, PLCG2, FAH	197	209	19734	2.87577	1	0.819598	0.804922
GOTERM_BP_DIRECT	GO:0070574~cadmium ion transmembrane transport	2	1	0.0581395	SLC11A1, SLC39A8	197	6	19734	33.3909	1	0.819598	0.804922
GOTERM_BP_DIRECT	GO:0042158~lipoprotein biosynthetic process	2	1	0.0581395	ABCA1, APOE	197	6	19734	33.3909	1	0.819598	0.804922
GOTERM_BP_DIRECT	GO:0006953~acute-phase response	3	1.5	0.0598501	CD163, FN1, A2M	197	40	19734	7.51294	1	0.835599	0.820637
GOTERM_BP_DIRECT	GO:0071277~cellular response to calcium ion	4	2	0.0621591	ALOX5AP, PLCG2, JUNB, LGMN	197	91	19734	4.40319	1	0.859571	0.84418
GOTERM_BP_DIRECT	GO:0043524~negative regulation of neuron apoptotic process	5	2.5	0.0639444	NR4A2, CCL2, APOE, CORO1A, LGMN	197	151	19734	3.31697	1	0.859699	0.844305
GOTERM_BP_DIRECT	GO:0030335~positive regulation of cell migration	7	3.5	0.0672194	CCR1, HSPA5, CCL2, CXCR4, CCL18, THBS1, CXCL16	197	287	19734	2.44323	1	0.859699	0.844305
GOTERM_BP_DIRECT	GO:0032374~regulation of cholesterol transport	2	1	0.067497	APOC1, TSPO	197	7	19734	28.6207	1	0.859699	0.844305
GOTERM_BP_DIRECT	GO:0002502~peptide antigen assembly with MHC class I protein complex	2	1	0.067497	PDIA3, CALR	197	7	19734	28.6207	1	0.859699	0.844305
GOTERM_BP_DIRECT	GO:1903298~negative regulation of hypoxia-induced intrinsic apoptotic signaling pathway	2	1	0.067497	HYOU1, ENO1	197	7	19734	28.6207	1	0.859699	0.844305
GOTERM_BP_DIRECT	GO:0031394~positive regulation of prostaglandin biosynthetic process	2	1	0.067497	CD74, ANXA1	197	7	19734	28.6207	1	0.859699	0.844305
GOTERM_BP_DIRECT	GO:0035425~autocrine signaling	2	1	0.067497	S100A9, S100A8	197	7	19734	28.6207	1	0.859699	0.844305
GOTERM_BP_DIRECT	GO:0016479~negative regulation of transcription by RNA polymerase I	2	1	0.067497	DDX21, FLNA	197	7	19734	28.6207	1	0.859699	0.844305
GOTERM_BP_DIRECT	GO:0002606~positive regulation of dendritic cell antigen processing and presentation	2	1	0.067497	CD74, SLC11A1	197	7	19734	28.6207	1	0.859699	0.844305
GOTERM_BP_DIRECT	GO:0045454~cell redox homeostasis	3	1.5	0.0707627	SLC11A1, PRDX1, TXN	197	44	19734	6.82995	1	0.893455	0.877457
GOTERM_BP_DIRECT	GO:0007155~cell adhesion	10	5	0.0735255	CCR1, VCAN, ALCAM, SIGLEC10, SPP1, FN1, CD9, CCL2, S100B, THBS1	197	517	19734	1.93757	1	0.913594	0.897235
GOTERM_BP_DIRECT	GO:0034097~response to cytokine	3	1.5	0.0764432	ACP5, TIMP1, CXCL16	197	46	19734	6.53299	1	0.913594	0.897235
GOTERM_BP_DIRECT	GO:0043409~negative regulation of MAPK cascade	3	1.5	0.0764432	DUSP2, DUSP1, DUSP6	197	46	19734	6.53299	1	0.913594	0.897235
GOTERM_BP_DIRECT	GO:0032489~regulation of Cdc42 protein signal transduction	2	1	0.076762	ABCA1, APOE	197	8	19734	25.0431	1	0.913594	0.897235
GOTERM_BP_DIRECT	GO:1901164~negative regulation of trophoblast cell migration	2	1	0.076762	TIMP1, CALR	197	8	19734	25.0431	1	0.913594	0.897235
GOTERM_BP_DIRECT	GO:0071243~cellular response to arsenic-containing substance	2	1	0.076762	GSTO1, HMOX1	197	8	19734	25.0431	1	0.913594	0.897235
GOTERM_BP_DIRECT	GO:0006824~cobalt ion transport	2	1	0.076762	TCN2, SLC39A8	197	8	19734	25.0431	1	0.913594	0.897235
GOTERM_BP_DIRECT	GO:0030968~endoplasmic reticulum unfolded protein response	3	1.5	0.0793361	HSPA5, HYOU1, ATF3	197	47	19734	6.394	1	0.936553	0.919783
GOTERM_BP_DIRECT	GO:0042149~cellular response to glucose starvation	3	1.5	0.0822627	HSPA5, PLIN2, UPP1	197	48	19734	6.26079	1	0.94529	0.928363
GOTERM_BP_DIRECT	GO:0021762~substantia nigra development	3	1.5	0.0822627	LDHA, HSPA5, CALM3	197	48	19734	6.26079	1	0.94529	0.928363
GOTERM_BP_DIRECT	GO:0046718~symbiont entry into host cell	4	2	0.0831756	CTSL, ANPEP, CXCR4, CTSB	197	103	19734	3.8902	1	0.94529	0.928363
GOTERM_BP_DIRECT	GO:0006366~transcription by RNA polymerase II	6	3	0.0852033	NR4A2, NR4A1, CEBPD, SLC40A1, DDX21, POLR2L	197	235	19734	2.5576	1	0.94529	0.928363
GOTERM_BP_DIRECT	GO:0042789~mRNA transcription by RNA polymerase II	3	1.5	0.0852222	ANXA2, FLNA, S100A10	197	49	19734	6.13302	1	0.94529	0.928363
GOTERM_BP_DIRECT	GO:0070527~platelet aggregation	3	1.5	0.0852222	PDIA3, FLNA, PPIA	197	49	19734	6.13302	1	0.94529	0.928363
GOTERM_BP_DIRECT	GO:0043382~positive regulation of memory T cell differentiation	2	1	0.0859354	HLA-DRA, HLA-DRB1	197	9	19734	22.2606	1	0.94529	0.928363
GOTERM_BP_DIRECT	GO:0071421~manganese ion transmembrane transport	2	1	0.0859354	SLC11A1, SLC39A8	197	9	19734	22.2606	1	0.94529	0.928363
GOTERM_BP_DIRECT	GO:0071376~cellular response to corticotropin-releasing hormone stimulus	2	1	0.0859354	NR4A2, NR4A1	197	9	19734	22.2606	1	0.94529	0.928363
GOTERM_BP_DIRECT	GO:0050918~positive chemotaxis	3	1.5	0.0882135	S100A4, MIF, CORO1A	197	50	19734	6.01036	1	0.9581	0.940943
GOTERM_BP_DIRECT	GO:0051607~defense response to virus	6	3	0.0888937	DNAJC3, IFI27, DDX21, RNASE2, IFIT3, IFIT2	197	238	19734	2.52536	1	0.9581	0.940943
GOTERM_BP_DIRECT	GO:0050821~protein stabilization	6	3	0.0904339	CD74, PIM1, FLNA, CALR, PPIB, GAPDH	197	239	19734	2.51479	1	0.9581	0.940943
GOTERM_BP_DIRECT	GO:0045471~response to ethanol	4	2	0.0927207	MT-ND4, RGS2, TNFRSF11A, S100A8	197	108	19734	3.7101	1	0.9581	0.940943
GOTERM_BP_DIRECT	GO:0034380~high-density lipoprotein particle assembly	2	1	0.0950181	ABCA1, APOE	197	10	19734	20.0345	1	0.9581	0.940943
GOTERM_BP_DIRECT	GO:0034121~regulation of toll-like receptor signaling pathway	2	1	0.0950181	S100A9, S100A8	197	10	19734	20.0345	1	0.9581	0.940943
GOTERM_BP_DIRECT	GO:0051248~negative regulation of protein metabolic process	2	1	0.0950181	MIF, APOE	197	10	19734	20.0345	1	0.9581	0.940943
GOTERM_BP_DIRECT	GO:0045657~positive regulation of monocyte differentiation	2	1	0.0950181	CD74, HLA-DRB1	197	10	19734	20.0345	1	0.9581	0.940943
GOTERM_BP_DIRECT	GO:0060316~positive regulation of ryanodine-sensitive calcium-release channel activity	2	1	0.0950181	GSTO1, CALM3	197	10	19734	20.0345	1	0.9581	0.940943
GOTERM_BP_DIRECT	GO:0034101~erythrocyte homeostasis	2	1	0.0950181	PRDX1, HMOX1	197	10	19734	20.0345	1	0.9581	0.940943
GOTERM_BP_DIRECT	GO:0038060~nitric oxide-cGMP-mediated signaling	2	1	0.0950181	APOE, THBS1	197	10	19734	20.0345	1	0.9581	0.940943
GOTERM_BP_DIRECT	GO:0097067~cellular response to thyroid hormone stimulus	2	1	0.0950181	CTSL, CTSB	197	10	19734	20.0345	1	0.9581	0.940943
GOTERM_BP_DIRECT	GO:0009615~response to virus	4	2	0.0966604	CXCR4, ENO1, IFIT3, IFIT2	197	110	19734	3.64264	1	0.967938	0.950606

### Sheet: Smooth Muscle
Category	Term	Count	%	PValue	Genes	List Total	Pop Hits	Pop Total	Fold Enrichment	Bonferroni	Benjamini	FDR
GOTERM_BP_DIRECT	GO:0007155~cell adhesion	15	12.931	1.10614e-06	IL32, TNFAIP6, TNC, THBS2, RHOB, COL1A1, MFAP4, VCAN, ALCAM, SSPN, MXRA8, COL6A3, ITGBL1, COL8A1, MYH10	111	517	19734	5.15814	0.00102597	0.00102649	0.00102428
GOTERM_BP_DIRECT	GO:0071276~cellular response to cadmium ion	5	4.31034	4.18823e-05	MT2A, MT1M, MT1X, FOS, MT1E	111	35	19734	25.3977	0.0381219	0.0162477	0.0162126
GOTERM_BP_DIRECT	GO:0030198~extracellular matrix organization	8	6.89655	5.25248e-05	COL1A1, CCDC80, COL1A2, ADAMTS1, POMT1, COL8A1, FBLN1, TNFRSF11B	111	173	19734	8.22122	0.0475753	0.0162477	0.0162126
GOTERM_BP_DIRECT	GO:0010273~detoxification of copper ion	4	3.44828	8.95106e-05	MT2A, MT1M, MT1X, MT1E	111	16	19734	44.4459	0.0797128	0.0207664	0.0207217
GOTERM_BP_DIRECT	GO:0045926~negative regulation of growth	4	3.44828	0.000129374	MT2A, MT1M, MT1X, MT1E	111	18	19734	39.5075	0.113139	0.0240119	0.0239601
GOTERM_BP_DIRECT	GO:0071294~cellular response to zinc ion	4	3.44828	0.000313178	MT2A, MT1M, MT1X, MT1E	111	24	19734	29.6306	0.252241	0.0469892	0.0468879
GOTERM_BP_DIRECT	GO:0071280~cellular response to copper ion	4	3.44828	0.000354444	MT2A, MT1M, MT1X, MT1E	111	25	19734	28.4454	0.280344	0.0469892	0.0468879
GOTERM_BP_DIRECT	GO:0010628~positive regulation of gene expression	11	9.48276	0.000558285	IL32, ACTA2, SFRP4, CD74, GJA1, C1QTNF1, ACTC1, TNC, FBLN1, VIM, VEGFA	111	509	19734	3.84209	0.404428	0.064761	0.0646215
GOTERM_BP_DIRECT	GO:0031032~actomyosin structure organization	4	3.44828	0.00088916	CNN1, ACTC1, MYH11, MYH10	111	34	19734	20.9157	0.561987	0.0898853	0.0896916
GOTERM_BP_DIRECT	GO:0006882~intracellular zinc ion homeostasis	4	3.44828	0.000968592	MT2A, MT1M, MT1X, MT1E	111	35	19734	20.3181	0.593141	0.0898853	0.0896916
GOTERM_BP_DIRECT	GO:0070374~positive regulation of ERK1 and ERK2 cascade	7	6.03448	0.00175707	ACTA2, CD74, MT1X, MIF, APOE, HLA-DRB1, VEGFA	111	228	19734	5.45827	0.804462	0.148233	0.147914
GOTERM_BP_DIRECT	GO:0043589~skin morphogenesis	3	2.58621	0.00195934	COL1A1, ERRFI1, COL1A2	111	12	19734	44.4459	0.837982	0.151522	0.151195
GOTERM_BP_DIRECT	GO:0034341~response to type II interferon	3	2.58621	0.0105887	IFITM3, BST2, CD74	111	28	19734	19.0483	0.999949	0.73693	0.735342
GOTERM_BP_DIRECT	GO:0002491~antigen processing and presentation of endogenous peptide antigen via MHC class II	2	1.72414	0.0111175	HLA-DRA, HLA-DRB1	111	2	19734	177.784	0.999969	0.73693	0.735342
GOTERM_BP_DIRECT	GO:0019886~antigen processing and presentation of exogenous peptide antigen via MHC class II	3	2.58621	0.0128854	CD74, HLA-DRA, HLA-DRB1	111	31	19734	17.2049	0.999994	0.797175	0.795457
GOTERM_BP_DIRECT	GO:0009410~response to xenobiotic stimulus	6	5.17241	0.0139291	COL1A1, ERRFI1, NNMT, CCND1, TNFRSF11B, FOS	111	254	19734	4.19962	0.999998	0.807886	0.806145
GOTERM_BP_DIRECT	GO:0002469~myeloid dendritic cell antigen processing and presentation	2	1.72414	0.0166302	HLA-DRA, HLA-DRB1	111	3	19734	118.523	1	0.855016	0.853173
GOTERM_BP_DIRECT	GO:0006915~apoptotic process	9	7.75862	0.0179076	SRGN, CYFIP2, ERRFI1, RASSF3, ZBTB16, TNFRSF11B, DYNLL1, RHOB, VEGFA	111	593	19734	2.69824	1	0.855016	0.853173
GOTERM_BP_DIRECT	GO:0010811~positive regulation of cell-substrate adhesion	3	2.58621	0.0180601	COL1A1, CCDC80, COL8A1	111	37	19734	14.4149	1	0.855016	0.853173
GOTERM_BP_DIRECT	GO:0043410~positive regulation of MAPK cascade	5	4.31034	0.0210824	CD74, C1QTNF1, ADRA2C, HLA-DRB1, VEGFA	111	188	19734	4.72829	1	0.855016	0.853173
GOTERM_BP_DIRECT	GO:0036018~cellular response to erythropoietin	2	1.72414	0.0221125	MT2A, MT1X	111	4	19734	88.8919	1	0.855016	0.853173
GOTERM_BP_DIRECT	GO:0002906~negative regulation of mature B cell apoptotic process	2	1.72414	0.0221125	CD74, MIF	111	4	19734	88.8919	1	0.855016	0.853173
GOTERM_BP_DIRECT	GO:2000516~positive regulation of CD4-positive, alpha-beta T cell activation	2	1.72414	0.0221125	HLA-DRA, HLA-DRB1	111	4	19734	88.8919	1	0.855016	0.853173
GOTERM_BP_DIRECT	GO:0045622~regulation of T-helper cell differentiation	2	1.72414	0.0221125	HLA-DRA, HLA-DRB1	111	4	19734	88.8919	1	0.855016	0.853173
GOTERM_BP_DIRECT	GO:0009615~response to virus	4	3.44828	0.0236486	IFITM3, ACTA2, BST2, ENO1	111	110	19734	6.46486	1	0.877837	0.875945
GOTERM_BP_DIRECT	GO:0019882~antigen processing and presentation	3	2.58621	0.026085	CD74, HLA-DRA, HLA-DRB1	111	45	19734	11.8523	1	0.882063	0.880162
GOTERM_BP_DIRECT	GO:0032831~positive regulation of CD4-positive, CD25-positive, alpha-beta regulatory T cell differentiation	2	1.72414	0.0275645	HLA-DRA, HLA-DRB1	111	5	19734	71.1135	1	0.882063	0.880162
GOTERM_BP_DIRECT	GO:0090205~positive regulation of cholesterol metabolic process	2	1.72414	0.0275645	APOE, CES1	111	5	19734	71.1135	1	0.882063	0.880162
GOTERM_BP_DIRECT	GO:0090131~mesenchyme migration	2	1.72414	0.0275645	ACTA2, ACTC1	111	5	19734	71.1135	1	0.882063	0.880162
GOTERM_BP_DIRECT	GO:0010629~negative regulation of gene expression	6	5.17241	0.0298345	DDX3Y, GJA1, CCDC3, MIF, APOE, VEGFA	111	310	19734	3.44098	1	0.914366	0.912395
GOTERM_BP_DIRECT	GO:0001568~blood vessel development	3	2.58621	0.0305446	COL1A1, FOXS1, COL1A2	111	49	19734	10.8847	1	0.914366	0.912395
GOTERM_BP_DIRECT	GO:0001501~skeletal system development	4	3.44828	0.036219	COL1A1, VCAN, COL1A2, TNFRSF11B	111	130	19734	5.47027	1	0.978407	0.976298
GOTERM_BP_DIRECT	GO:0001649~osteoblast differentiation	4	3.44828	0.036219	COL1A1, VCAN, GJA1, TNC	111	130	19734	5.47027	1	0.978407	0.976298
GOTERM_BP_DIRECT	GO:0048146~positive regulation of fibroblast proliferation	3	2.58621	0.0365086	CD74, FBLN1, MIF	111	54	19734	9.87688	1	0.978407	0.976298
GOTERM_BP_DIRECT	GO:0043123~positive regulation of canonical NF-kappaB signal transduction	5	4.31034	0.0383007	BST2, CD74, GJA1, HLA-DRB1, VEGFA	111	227	19734	3.91594	1	0.978407	0.976298
GOTERM_BP_DIRECT	GO:0140507~granzyme-mediated programmed cell death signaling pathway	2	1.72414	0.0383782	SRGN, BNIP3	111	7	19734	50.7954	1	0.978407	0.976298
GOTERM_BP_DIRECT	GO:0045600~positive regulation of fat cell differentiation	3	2.58621	0.0390098	ZBTB16, ADIRF, CCDC3	111	56	19734	9.52413	1	0.978407	0.976298
GOTERM_BP_DIRECT	GO:0060348~bone development	3	2.58621	0.0428798	GJA1, OGN, PLS3	111	59	19734	9.03985	1	0.990025	0.987892
GOTERM_BP_DIRECT	GO:0010544~negative regulation of platelet activation	2	1.72414	0.0437403	C1QTNF1, APOE	111	8	19734	44.4459	1	0.990025	0.987892
GOTERM_BP_DIRECT	GO:0014047~glutamate secretion	2	1.72414	0.0437403	GJA1, GIPC1	111	8	19734	44.4459	1	0.990025	0.987892
GOTERM_BP_DIRECT	GO:0010756~positive regulation of plasminogen activation	2	1.72414	0.0437403	ENO1, S100A10	111	8	19734	44.4459	1	0.990025	0.987892
GOTERM_BP_DIRECT	GO:0060346~bone trabecula formation	2	1.72414	0.0490728	COL1A1, VEGFA	111	9	19734	39.5075	1	1	0.998921
GOTERM_BP_DIRECT	GO:0043382~positive regulation of memory T cell differentiation	2	1.72414	0.0490728	HLA-DRA, HLA-DRB1	111	9	19734	39.5075	1	1	0.998921
GOTERM_BP_DIRECT	GO:0060426~lung vasculature development	2	1.72414	0.0490728	ERRFI1, VEGFA	111	9	19734	39.5075	1	1	0.998921
GOTERM_BP_DIRECT	GO:0030199~collagen fibril organization	3	2.58621	0.0510253	COL1A1, COL1A2, LUM	111	65	19734	8.20541	1	1	0.998921
GOTERM_BP_DIRECT	GO:0045657~positive regulation of monocyte differentiation	2	1.72414	0.0543758	CD74, HLA-DRB1	111	10	19734	35.5568	1	1	0.998921
GOTERM_BP_DIRECT	GO:0051248~negative regulation of protein metabolic process	2	1.72414	0.0543758	MIF, APOE	111	10	19734	35.5568	1	1	0.998921
GOTERM_BP_DIRECT	GO:0001525~angiogenesis	5	4.31034	0.0557502	COL8A1, ANGPTL4, GLUL, RHOB, VEGFA	111	257	19734	3.45883	1	1	0.998921
GOTERM_BP_DIRECT	GO:0007015~actin filament organization	4	3.44828	0.0567253	CNN1, ACTC1, MYH11, RHOB	111	156	19734	4.55856	1	1	0.998921
GOTERM_BP_DIRECT	GO:0071560~cellular response to transforming growth factor beta stimulus	3	2.58621	0.0567385	ACTA2, COL1A1, FOS	111	69	19734	7.72973	1	1	0.998921
GOTERM_BP_DIRECT	GO:0048251~elastic fiber assembly	2	1.72414	0.0596495	MFAP4, MYH11	111	11	19734	32.3243	1	1	0.998921
GOTERM_BP_DIRECT	GO:2000343~positive regulation of chemokine (C-X-C motif) ligand 2 production	2	1.72414	0.0596495	CD74, MIF	111	11	19734	32.3243	1	1	0.998921
GOTERM_BP_DIRECT	GO:0000281~mitotic cytokinesis	3	2.58621	0.0596752	ACTC1, MYH10, RHOB	111	71	19734	7.51199	1	1	0.998921
GOTERM_BP_DIRECT	GO:0035455~response to interferon-alpha	2	1.72414	0.0648941	IFITM3, BST2	111	12	19734	29.6306	1	1	0.998921
GOTERM_BP_DIRECT	GO:0071493~cellular response to UV-B	2	1.72414	0.0648941	MFAP4, CRIP1	111	12	19734	29.6306	1	1	0.998921
GOTERM_BP_DIRECT	GO:0035456~response to interferon-beta	2	1.72414	0.0648941	IFITM3, BST2	111	12	19734	29.6306	1	1	0.998921
GOTERM_BP_DIRECT	GO:0045109~intermediate filament organization	3	2.58621	0.0657014	KRT17, KRT7, VIM	111	75	19734	7.11135	1	1	0.998921
GOTERM_BP_DIRECT	GO:0032868~response to insulin	3	2.58621	0.0672387	COL1A1, ERRFI1, FOS	111	76	19734	7.01778	1	1	0.998921
GOTERM_BP_DIRECT	GO:0043030~regulation of macrophage activation	2	1.72414	0.0701097	CD74, MIF	111	13	19734	27.3514	1	1	0.998921
GOTERM_BP_DIRECT	GO:0045669~positive regulation of osteoblast differentiation	3	2.58621	0.0719216	JUND, CEBPD, VEGFA	111	79	19734	6.75128	1	1	0.998921
GOTERM_BP_DIRECT	GO:0050731~positive regulation of peptidyl-tyrosine phosphorylation	3	2.58621	0.0799522	CD74, MIF, VEGFA	111	84	19734	6.34942	1	1	0.998921
GOTERM_BP_DIRECT	GO:0045444~fat cell differentiation	3	2.58621	0.0799522	STEAP4, CCND1, CEBPD	111	84	19734	6.34942	1	1	0.998921
GOTERM_BP_DIRECT	GO:0046598~positive regulation of viral entry into host cell	2	1.72414	0.0804545	CD74, HLA-DRB1	111	15	19734	23.7045	1	1	0.998921
GOTERM_BP_DIRECT	GO:0043518~negative regulation of DNA damage response, signal transduction by p53 class mediator	2	1.72414	0.0804545	CD74, MIF	111	15	19734	23.7045	1	1	0.998921
GOTERM_BP_DIRECT	GO:0006940~regulation of smooth muscle contraction	2	1.72414	0.0804545	CNN1, ADRA2C	111	15	19734	23.7045	1	1	0.998921
GOTERM_BP_DIRECT	GO:1902166~negative regulation of intrinsic apoptotic signaling pathway in response to DNA damage by p53 class mediator	2	1.72414	0.0804545	CD74, MIF	111	15	19734	23.7045	1	1	0.998921
GOTERM_BP_DIRECT	GO:0030154~cell differentiation	8	6.89655	0.0847922	DDX3Y, SFRP4, FOXS1, MXRA8, ADIRF, RHOB, HES4, VEGFA	111	678	19734	2.09774	1	1	0.998921
GOTERM_BP_DIRECT	GO:0008203~cholesterol metabolic process	3	2.58621	0.0848986	ERRFI1, APOE, CES1	111	87	19734	6.13048	1	1	0.998921
GOTERM_BP_DIRECT	GO:0002503~peptide antigen assembly with MHC class II protein complex	2	1.72414	0.0855841	HLA-DRA, HLA-DRB1	111	16	19734	22.223	1	1	0.998921
GOTERM_BP_DIRECT	GO:0070207~protein homotrimerization	2	1.72414	0.0855841	STEAP4, MIF	111	16	19734	22.223	1	1	0.998921
GOTERM_BP_DIRECT	GO:0030336~negative regulation of cell migration	4	3.44828	0.0868624	BST2, CD74, MIF, RHOB	111	187	19734	3.80286	1	1	0.998921
GOTERM_BP_DIRECT	GO:0055093~response to hyperoxia	2	1.72414	0.0906853	COL1A1, BNIP3	111	17	19734	20.9157	1	1	0.998921
GOTERM_BP_DIRECT	GO:0060749~mammary gland alveolus development	2	1.72414	0.0957583	CCND1, VEGFA	111	18	19734	19.7538	1	1	0.998921
GOTERM_BP_DIRECT	GO:0043691~reverse cholesterol transport	2	1.72414	0.0957583	APOE, CES1	111	18	19734	19.7538	1	1	0.998921
